# FGF activates Wnt signaling during newt lens regeneration

**DOI:** 10.64898/2026.11.20.768161

**Authors:** Leo Napoleon, Jacob Nipoti, Konstantinos Sousounis

## Abstract

Newts regenerate their eye lens following its complete removal. To accomplish this, pigmented epithelial cells located in the dorsal iris transdifferentiate to lens epithelial cells. FGF and Wnt signaling pathways have been implicated during this process, but their association remained unclear. Here, we used FGF signaling inhibitors to stall lens regeneration and studied the affected downstream mechanisms using immunofluorescence, western blotting, and RNAseq. We showed that entry to the cell cycle was slowed, ERK levels were lower, and several genes were differentially regulated with FGF inhibition. Among the impacted genes were Wnt signaling modulators revealing a potential connection between the pathways. FGF inhibition also stalled the gradual increase in beta-catenin abundance in the nucleus and junctions in iris pigmented epithelial cells during lens regeneration. To place Wnt downstream of the FGF signaling pathway, we pharmacologically activated Wnt and showed that it is sufficient to rescue the lens regeneration stalling phenotype observed with FGF inhibition. Overall, our data indicate that FGF activates the Wnt signaling pathway during newt lens regeneration.

## Supplementary Table 1 for "FGF activates Wnt signaling during newt lens regeneration" (part 1 of 3)

### Sheet: Sheet1
	target_id	pval	qval	test_stat	rss	degrees_free	mean_obs	var_obs	tech_var	sigma_sq	smooth_sigma_sq	final_sigma_sq
1	XM_069202368.1	2.86779e-07	0.00908916	26.3368	2.91693	1	6.44599	0.416704	0.00205898	0.414645	0.0160603	0.414645
2	XM_069232843.1	7.53e-07	0.0119328	24.4745	0.675124	1	8.12937	0.0964463	0.000301537	0.0961448	0.0125355	0.0961448
3	XM_069201104.1	2.14528e-06	0.0157255	22.4603	0.853049	1	8.78946	0.121864	0.000174827	0.121689	0.0154215	0.121689
4	XM_069220970.1	2.48083e-06	0.0157255	22.1813	0.54634	1	8.07122	0.0780486	0.000345177	0.0777034	0.0124116	0.0777034
5	XM_069228822.1	2.09757e-06	0.0157255	22.5035	0.697497	1	7.49833	0.0996425	0.000562252	0.0990802	0.0121293	0.0990802
6	XM_069226976.1	3.66186e-06	0.017216	21.4342	2.13224	1	7.51476	0.304606	0.00052236	0.304083	0.0121144	0.304083
7	XM_069228596.1	3.80237e-06	0.017216	21.362	85.2206	1	2.55729	12.1744	0.494177	11.6802	1.50915	11.6802
8	XM_069222212.1	4.49942e-06	0.0178256	21.0394	0.530388	1	7.82313	0.0757698	0.00037759	0.0753922	0.012085	0.0753922
9	XM_069233862.1	5.53661e-06	0.0194975	20.6421	0.665938	1	8.86154	0.0951341	0.000177062	0.094957	0.0159328	0.094957
10	XM_069227863.1	6.52479e-06	0.0206797	20.3277	2.65057	1	5.3823	0.378653	0.00498968	0.373664	0.0386972	0.373664
11	XM_069217947.1	8.71221e-06	0.0251023	19.7748	1.00935	1	7.2553	0.144193	0.00207304	0.14212	0.0125103	0.14212
12	XM_069242898.1	1.18811e-05	0.0313798	19.1823	3.72297	1	7.11226	0.531852	0.000941383	0.530911	0.0128802	0.530911
13	XM_069203512.1	1.48807e-05	0.0362792	18.7528	0.685091	1	6.82417	0.0978701	0.00123378	0.0966364	0.0138972	0.0966364
14	XR_011201471.1	1.60902e-05	0.0364258	18.6038	2.49682	1	5.12604	0.356689	0.00688661	0.349802	0.0549033	0.349802
15	XM_069242608.1	2.39846e-05	0.0506778	17.8434	0.369595	1	7.45924	0.0527993	0.000550729	0.0522485	0.0121702	0.0522485
16	XM_069233041.1	2.6745e-05	0.0529784	17.6362	4.21579	1	5.5566	0.602256	0.00487349	0.597382	0.0314823	0.597382
17	XM_069234131.1	3.02001e-05	0.0563036	17.4052	0.436395	1	7.90187	0.0623422	0.000404455	0.0619377	0.0121541	0.0619377
18	XM_069227114.1	3.26416e-05	0.0574746	17.2574	1.10171	1	6.44792	0.157387	0.00576516	0.151622	0.0160445	0.151622
19	XM_069199566.1	4.62717e-05	0.0611056	16.595	1.1777	1	6.06467	0.168243	0.00234591	0.165897	0.0206537	0.165897
20	XM_069202500.1	4.3778e-05	0.0611056	16.7001	0.692131	1	7.45876	0.0988759	0.00152811	0.0973478	0.0121708	0.0973478
21	XM_069210006.1	4.49962e-05	0.0611056	16.6481	0.284688	1	7.84036	0.0406698	0.000406325	0.0402634	0.0120975	0.0402634
22	XM_069215133.1	3.73947e-05	0.0611056	16.9992	0.634425	1	8.39561	0.0906322	0.000239816	0.0903924	0.0133511	0.0903924
23	XM_069225304.1	4.54898e-05	0.0611056	16.6274	0.679277	1	7.03747	0.0970395	0.00733772	0.0897018	0.013119	0.0897018
24	XM_069238438.1	4.42818e-05	0.0611056	16.6784	3.7016	1	5.04461	0.528799	0.0805409	0.448258	0.0617778	0.448258
25	XM_069202361.1	6.19794e-05	0.0617837	16.0412	2.71782	1	11.0455	0.38826	1.7485e-05	0.388243	0.0816334	0.388243
26	XM_069211358.1	6.13933e-05	0.0617837	16.0592	1.77612	1	6.06508	0.253731	0.00230887	0.251423	0.0206477	0.251423
27	XM_069211686.1	5.9608e-05	0.0617837	16.1151	75.03	1	2.34402	10.7186	1.66693	9.05164	1.68036	9.05164
28	XM_069223778.1	6.10978e-05	0.0617837	16.0683	0.475539	1	8.20975	0.0679342	0.000295368	0.0676388	0.0127378	0.0676388
29	XM_069237139.1	5.96788e-05	0.0617837	16.1128	0.820361	1	7.8508	0.117194	0.00655852	0.110636	0.0121057	0.110636
30	XM_069241356.1	5.67534e-05	0.0617837	16.208	1.42879	1	7.03214	0.204113	0.000902828	0.20321	0.0131373	0.20321
31	XM_069242266.1	6.23855e-05	0.0617837	16.0288	1.83099	1	5.19785	0.26157	0.00511398	0.256456	0.0495888	0.256456
32	XM_069244043.1	6.21329e-05	0.0617837	16.0365	0.294339	1	8.54902	0.0420484	0.00122822	0.0408202	0.0140234	0.0408202
33	XM_069244657.1	6.43296e-05	0.0617837	15.9707	0.79285	1	6.92045	0.113264	0.000921784	0.112342	0.0135305	0.112342
34	XM_069220371.1	6.77662e-05	0.0631701	15.8722	4.00724	1	5.31371	0.572463	0.00654088	0.565922	0.0423225	0.565922
35	XM_069210197.1	7.90506e-05	0.0642418	15.5809	0.970905	1	7.29631	0.138701	0.00178018	0.136921	0.0124245	0.136921
36	XM_069211510.1	7.30327e-05	0.0642418	15.7306	0.631117	1	6.70536	0.0901595	0.00131824	0.0888413	0.0144202	0.0888413
37	XM_069222951.1	7.75262e-05	0.0642418	15.6177	0.389686	1	6.62647	0.0556694	0.00125944	0.0544099	0.0148317	0.0544099
38	XM_069223293.1	7.21095e-05	0.0642418	15.7547	1.45413	1	5.03149	0.207733	0.00715196	0.200581	0.0629763	0.200581
39	XM_069223615.1	7.84658e-05	0.0642418	15.5949	2.41565	1	5.94607	0.345094	0.00308588	0.342008	0.0224759	0.342008
40	XM_069226734.1	9.5414e-05	0.0756012	15.2254	0.603411	1	7.19957	0.0862015	0.01065	0.0755515	0.0126411	0.0755515
41	XM_069231298.1	0.000104146	0.0805078	15.06	0.583492	1	8.63229	0.0833561	0.000191414	0.0831646	0.0144572	0.0831646
42	XM_069214265.1	0.000114394	0.0824002	14.8829	1.67907	1	5.05072	0.239867	0.00696427	0.232903	0.0612287	0.232903
43	XM_069229120.1	0.000113061	0.0824002	14.905	0.28243	1	6.46287	0.0403471	0.00141007	0.038937	0.0159244	0.038937
44	XM_069230717.1	0.000114187	0.0824002	14.8863	0.893306	1	7.38019	0.127615	0.0247576	0.102858	0.0122766	0.102858
45	XM_069206915.1	0.000121702	0.0857162	14.7661	0.392581	1	6.98669	0.056083	0.00101836	0.0550646	0.013295	0.0550646
46	XM_069203923.1	0.000126629	0.0860518	14.6913	2.12906	1	7.20086	0.304152	0.066935	0.237217	0.0126379	0.237217
47	XM_069216620.1	0.000127609	0.0860518	14.6768	0.456857	1	6.37755	0.0652653	0.0017745	0.0634908	0.0166656	0.0634908
48	XM_069206085.1	0.000132867	0.0877309	14.6007	0.288312	1	6.90598	0.0411874	0.0010094	0.040178	0.0135834	0.040178
49	XM_069212049.1	0.000137162	0.0887188	14.5407	0.363677	1	6.19166	0.0519539	0.00206709	0.0498868	0.0188545	0.0498868
50	XM_069200350.1	0.000179618	0.0895123	14.0331	0.292448	1	6.7982	0.0417782	0.00109487	0.0406834	0.0140036	0.0406834
51	XM_069200814.1	0.000199293	0.0895123	13.8377	0.349809	1	6.18262	0.0499727	0.00216149	0.0478112	0.0189803	0.0478112
52	XM_069201999.1	0.000214074	0.0895123	13.7033	63.7297	1	3.70528	9.10424	2.19406	6.91018	0.5364	6.91018
53	XM_069205596.1	0.000151883	0.0895123	14.3487	0.374686	1	6.8099	0.0535266	0.00112705	0.0523995	0.0139552	0.0523995
54	XM_069206184.1	0.000217468	0.0895123	13.6738	1.00307	1	8.23681	0.143295	0.00194643	0.141349	0.0128142	0.141349
55	XM_069209297.1	0.000189387	0.0895123	13.9336	0.639755	1	7.91959	0.0913936	0.000380568	0.0910131	0.012174	0.0910131
56	XM_069209755.1	0.00020002	0.0895123	13.8309	0.303912	1	7.57856	0.043416	0.000985662	0.0424303	0.0120694	0.0424303
57	XM_069211476.1	0.000179934	0.0895123	14.0298	0.523511	1	7.95673	0.0747873	0.0047355	0.0700518	0.012221	0.0700518
58	XM_069213173.1	0.000177291	0.0895123	14.0576	1.08671	1	6.27572	0.155244	0.00192239	0.153322	0.017754	0.153322
59	XM_069215969.1	0.000153745	0.0895123	14.3258	66.3617	1	2.81652	9.48024	1.40787	8.07237	1.29089	8.07237
60	XM_069216641.1	0.000196516	0.0895123	13.8641	0.843418	1	6.37112	0.120488	0.00192435	0.118564	0.0167274	0.118564
61	XM_069220786.1	0.000205338	0.0895123	13.7816	1.10281	1	7.9681	0.157545	0.00201348	0.155531	0.0122369	0.155531
62	XM_069223289.1	0.000154985	0.0895123	14.3107	1.46173	1	7.04015	0.208818	0.00143018	0.207388	0.0131099	0.207388
63	XM_069223751.1	0.000216575	0.0895123	13.6815	0.264698	1	9.38557	0.037814	8.33425e-05	0.0377307	0.0212811	0.0377307
64	XM_069225624.1	0.000191905	0.0895123	13.9087	0.362026	1	6.76345	0.051718	0.00110992	0.0506081	0.0141523	0.0506081
65	XM_069227179.1	0.000175894	0.0895123	14.0725	0.434564	1	6.93837	0.0620805	0.00204714	0.0600334	0.0134658	0.0600334
66	XM_069230160.1	0.000213452	0.0895123	13.7088	0.281721	1	7.47564	0.0402459	0.00408476	0.0361611	0.0121521	0.0361611
67	XM_069230423.1	0.000210318	0.0895123	13.7366	1.08207	1	6.73245	0.154581	0.00129193	0.153289	0.014292	0.153289
68	XM_069232081.1	0.000155037	0.0895123	14.31	0.32929	1	7.51519	0.0470415	0.000592699	0.0464488	0.0121141	0.0464488
69	XM_069233698.1	0.000147805	0.0895123	14.4	0.342557	1	7.67489	0.0489368	0.000460353	0.0484764	0.0120399	0.0484764
70	XM_069235722.1	0.000187731	0.0895123	13.9501	0.778859	1	5.75435	0.111266	0.00308084	0.108185	0.026091	0.108185
71	XM_069237913.1	0.000182521	0.0895123	14.003	1.09386	1	6.38537	0.156265	0.00183556	0.15443	0.0165918	0.15443
72	XM_069238442.1	0.000172258	0.0895123	14.1118	2.48383	1	7.29253	0.354833	0.00784459	0.346988	0.0124321	0.346988
73	XM_069238645.1	0.000174019	0.0895123	14.0927	0.312114	1	6.70025	0.0445877	0.00131277	0.0432749	0.0144451	0.0432749
74	XM_069240015.1	0.000208281	0.0895123	13.7549	0.503425	1	6.89536	0.0719178	0.00731737	0.0646005	0.0136226	0.0646005
75	XM_069240149.1	0.000180746	0.0895123	14.0214	0.539778	1	5.80249	0.0771111	0.00282179	0.0742893	0.0250736	0.0742893
76	XM_069240945.1	0.000157916	0.0895123	14.2754	0.572148	1	6.65424	0.0817355	0.00121439	0.0805211	0.0146798	0.0805211
77	XM_069243333.1	0.000188563	0.0895123	13.9418	2.03248	1	9.86988	0.290354	5.48152e-05	0.290299	0.0298359	0.290299
78	XM_069202507.1	0.000222988	0.0906074	13.6267	1.82056	1	7.12498	0.260079	0.0108063	0.249273	0.0128428	0.249273
79	XM_069199564.1	0.000254552	0.0906493	13.3783	0.750153	1	6.37166	0.107165	0.00161097	0.105554	0.0167221	0.105554
80	XM_069209474.1	0.000254243	0.0906493	13.3806	1.9731	1	7.37744	0.281871	0.000757106	0.281114	0.0122808	0.281114
81	XM_069212162.1	0.000253099	0.0906493	13.389	0.950016	1	7.45614	0.135717	0.0005697	0.135147	0.0121738	0.135147
82	XM_069212532.1	0.000235103	0.0906493	13.5274	0.282931	1	8.03142	0.0404187	0.00185787	0.0385608	0.0123375	0.0385608
83	XM_069213781.1	0.000241925	0.0906493	13.4737	1.01033	1	7.74678	0.144333	0.0004509	0.143882	0.0120481	0.143882
84	XM_069227004.1	0.000252528	0.0906493	13.3933	1.19584	1	5.05837	0.170834	0.00695075	0.163883	0.0605492	0.163883
85	XM_069231653.1	0.000240801	0.0906493	13.4825	0.316612	1	6.6315	0.0452302	0.00121357	0.0440167	0.0148036	0.0440167
86	XM_069232059.1	0.000250063	0.0906493	13.4117	4.42901	1	6.83583	0.632716	0.0131817	0.619535	0.0138506	0.619535
87	XM_069232102.1	0.000225974	0.0906493	13.6018	0.724286	1	7.38518	0.103469	0.00120384	0.102266	0.0122689	0.102266
88	XM_069235830.1	0.00023087	0.0906493	13.5615	1.63037	1	5.98669	0.23291	0.0126534	0.220256	0.021828	0.220256
89	XM_069237447.1	0.000237412	0.0906493	13.5091	1.09602	1	7.05697	0.156575	0.000932716	0.155642	0.0130537	0.155642
90	XM_069206147.1	0.000262604	0.0907267	13.3199	1.44815	1	8.09386	0.206879	0.000368868	0.20651	0.0124577	0.20651
91	XM_069217148.1	0.0002631	0.0907267	13.3164	43.3541	1	1.62843	6.19344	0.750038	5.4434	2.0841	5.4434
92	XM_069225824.1	0.000263358	0.0907267	13.3145	0.333763	1	6.73292	0.0476805	0.00276067	0.0449198	0.0142898	0.0449198
93	XM_069205572.1	0.000282226	0.0934727	13.1848	50.268	1	2.51389	7.18114	1.6098	5.57134	1.54475	5.57134
94	XM_069205589.1	0.000324765	0.0934727	12.9219	3.41015	1	5.34758	0.487164	0.00620784	0.480956	0.0404741	0.480956
95	XM_069208108.1	0.000311967	0.0934727	12.9971	0.954951	1	8.51717	0.136422	0.000225143	0.136196	0.0138706	0.136196
96	XM_069210179.1	0.000320601	0.0934727	12.946	0.49236	1	7.64331	0.0703371	0.000478132	0.069859	0.0120445	0.069859
97	XM_069217378.1	0.000288647	0.0934727	13.1427	49.8182	1	1.79601	7.11689	1.31048	5.80641	2.02288	5.80641
98	XM_069217654.1	0.00030105	0.0934727	13.0639	52.7893	1	1.83304	7.54133	1.3678	6.17353	2.00633	6.17353
99	XM_069222238.1	0.000288468	0.0934727	13.1438	2.41238	1	6.68921	0.344626	0.0839719	0.260654	0.0144996	0.260654
100	XM_069223128.1	0.00030039	0.0934727	13.068	39.4476	1	1.51397	5.63537	0.508909	5.12646	2.11276	5.12646
101	XM_069224680.1	0.000315217	0.0934727	12.9777	1.50561	1	7.02387	0.215088	0.000934691	0.214153	0.0131658	0.214153
102	XM_069224883.1	0.000327364	0.0934727	12.907	0.40968	1	6.63123	0.0585258	0.00485131	0.0536745	0.0148051	0.0536745
103	XM_069227010.1	0.000291531	0.0934727	13.124	1.67038	1	7.15012	0.238626	0.000831371	0.237795	0.0127714	0.237795
104	XM_069231640.1	0.000320529	0.0934727	12.9465	1.02208	1	7.15096	0.146011	0.0189975	0.127013	0.012769	0.127013
105	XM_069231714.1	0.000311963	0.0934727	12.9972	0.227606	1	6.73227	0.0325151	0.00149947	0.0310157	0.0142928	0.0310157
106	XM_069233607.1	0.000303707	0.0934727	13.0474	0.263367	1	7.64982	0.0376239	0.000485736	0.0371382	0.0120432	0.0371382
107	XM_069233727.1	0.000296771	0.0934727	13.0907	0.88655	1	8.60505	0.12665	0.000205144	0.126445	0.0143097	0.126445
108	XM_069233912.1	0.000298337	0.0934727	13.0808	0.332119	1	6.3585	0.0474455	0.00170162	0.0457439	0.016851	0.0457439
109	XM_069241738.1	0.000317431	0.0934727	12.9646	63.1524	1	2.09268	9.02177	2.29291	6.72886	1.86113	6.72886
110	XM_069243854.1	0.000294503	0.0934727	13.105	66.8057	1	2.35954	9.54366	2.69329	6.85037	1.6683	6.85037
111	XR_011198708.1	0.000327173	0.0934727	12.908	0.927188	1	5.30543	0.132455	0.00531519	0.12714	0.0427927	0.12714
112	XM_069203843.1	0.000330903	0.0936396	12.8868	0.216312	1	8.21495	0.0309017	0.000234509	0.0306672	0.0127521	0.0306672
113	XM_069215711.1	0.000335389	0.0940691	12.8616	7.40333	1	5.55664	1.05762	0.00540083	1.05222	0.031481	1.05222
114	XM_069201196.1	0.000339902	0.0941613	12.8366	3.78166	1	5.21906	0.540237	0.00623096	0.534006	0.048143	0.534006
115	XM_069216980.1	0.000341659	0.0941613	12.827	0.546808	1	6.71195	0.0781155	0.00158526	0.0765302	0.0143885	0.0765302
116	XM_069228318.1	0.000349318	0.0954422	12.7855	1.30004	1	5.46269	0.18572	0.0101908	0.175529	0.0350146	0.175529
117	XM_069209919.1	0.000372095	0.0989617	12.6674	0.761568	1	5.78482	0.108795	0.00319835	0.105597	0.0254366	0.105597
118	XM_069232459.1	0.000374731	0.0989617	12.6542	1.14342	1	5.36399	0.163346	0.0234234	0.139923	0.0396196	0.139923
119	XM_069237417.1	0.000377812	0.0989617	12.6389	1.70817	1	5.56134	0.244024	0.00450967	0.239514	0.0313237	0.239514
120	XM_069237781.1	0.000374852	0.0989617	12.6536	2.13675	1	6.4113	0.305249	0.00163472	0.303615	0.0163557	0.303615
121	XM_069243102.1	0.000366659	0.0989617	12.6949	0.908322	1	6.51659	0.12976	0.00144507	0.128315	0.0155235	0.128315
122	XM_069201762.1	0.000386612	0.0999667	12.5958	2.04271	1	4.96916	0.291816	0.00734987	0.284466	0.0690379	0.284466
123	XM_069210883.1	0.00038878	0.0999667	12.5854	0.50008	1	8.45797	0.07144	0.000199628	0.0712404	0.0136053	0.0712404
124	XM_069228134.1	0.000391111	0.0999667	12.5742	2.63717	1	7.39732	0.376738	0.000724857	0.376013	0.0122508	0.376013
125	XM_069218235.1	0.000395939	0.100391	12.5513	0.247695	1	7.59986	0.035385	0.000590436	0.0347945	0.0120589	0.0347945
126	XM_069211779.1	0.000401778	0.101063	12.5239	0.545798	1	7.66696	0.0779712	0.000461027	0.0775101	0.0120406	0.0775101
127	XM_069199556.1	0.000416376	0.102299	12.4572	0.719859	1	8.04718	0.102837	0.0105081	0.0923289	0.0123658	0.0923289
128	XM_069207691.1	0.000416088	0.102299	12.4585	0.232411	1	7.27215	0.0332016	0.000779921	0.0324217	0.012474	0.0324217
129	XM_069238982.1	0.000411681	0.102299	12.4784	0.212056	1	8.10556	0.0302937	0.00051793	0.0297758	0.0124826	0.0297758
130	XM_069212504.1	0.000423093	0.102363	12.4273	55.2056	1	2.10689	7.88651	2.15883	5.72768	1.8518	5.72768
131	XM_069230273.1	0.000421218	0.102363	12.4356	3.88451	1	7.34201	0.55493	0.000769103	0.554161	0.0123394	0.554161
132	XM_069238926.1	0.000430097	0.103269	12.3967	1.53809	1	5.68391	0.219727	0.0116717	0.208055	0.0277592	0.208055
133	XM_069200072.1	0.000455643	0.106972	12.289	0.7418	1	5.76743	0.105971	0.00358262	0.102389	0.0258056	0.102389
134	XM_069221832.1	0.000454124	0.106972	12.2952	0.189133	1	7.53495	0.027019	0.000485828	0.0265332	0.012098	0.0265332
135	XM_069240668.1	0.000449676	0.106972	12.3136	0.178504	1	7.93062	0.0255005	0.000331591	0.0251689	0.0121872	0.0251689
136	XM_069215367.1	0.000474747	0.110637	12.2123	3.83081	1	5.6429	0.547259	0.00483928	0.542419	0.0288473	0.542419
137	XM_069216852.1	0.000514553	0.118176	12.0622	1.428	1	6.70225	0.204	0.0013925	0.202607	0.0144353	0.202607
138	XM_069230250.1	0.000512701	0.118176	12.0689	1.72093	1	5.54282	0.245847	0.00468708	0.24116	0.0319529	0.24116
139	XM_069202729.1	0.000526555	0.118599	12.0192	0.705978	1	7.43699	0.100854	0.000581736	0.100272	0.0121969	0.100272
140	XM_069226674.1	0.00052954	0.118599	12.0087	0.14752	1	7.44039	0.0210743	0.00056201	0.0205123	0.0121927	0.0205123
141	XM_069228749.1	0.000531362	0.118599	12.0023	4.38248	1	7.82333	0.626069	0.115418	0.510651	0.0120852	0.510651
142	XM_069240365.1	0.000526487	0.118599	12.0194	0.977938	1	6.65335	0.139705	0.00121765	0.138488	0.0146846	0.138488
143	XM_069201463.1	0.000536135	0.118827	11.9856	7.94995	1	5.25608	1.13571	0.129406	1.0063	0.0457465	1.0063
144	XM_069209556.1	0.000547484	0.1205	11.9466	0.438452	1	7.66627	0.062636	0.0104357	0.0522004	0.0120407	0.0522004
145	XM_069199258.1	0.000628642	0.120753	11.6892	0.825634	1	6.03671	0.117948	0.00281308	0.115135	0.0210661	0.115135
146	XM_069200123.1	0.000612053	0.120753	11.739	0.221191	1	7.88963	0.0315988	0.000311382	0.0312874	0.0121413	0.0312874
147	XM_069200908.1	0.000559967	0.120753	11.9046	38.0597	1	3.48359	5.4371	2.25192	3.18518	0.691424	3.18518
148	XM_069201248.1	0.000593284	0.120753	11.7969	69.9831	1	3.10968	9.99759	1.65273	8.34486	1.01496	8.34486
149	XM_069212143.1	0.000565591	0.120753	11.8859	0.263301	1	7.61506	0.0376144	0.000510487	0.0371039	0.0120528	0.0371039
150	XM_069213321.1	0.000623574	0.120753	11.7043	0.361794	1	6.29845	0.0516848	0.0019404	0.0497444	0.0174892	0.0497444
151	XM_069213984.1	0.000586617	0.120753	11.818	0.762928	1	7.76891	0.10899	0.000460321	0.108529	0.0120558	0.108529
152	XM_069215618.1	0.000577186	0.120753	11.8482	49.8504	1	1.73118	7.12149	1.52198	5.5995	2.04924	5.5995
153	XM_069220524.1	0.00061783	0.120753	11.7215	50.4841	1	1.71237	7.21201	1.42963	5.78238	2.05626	5.78238
154	XM_069223834.1	0.000620154	0.120753	11.7145	0.407039	1	5.83758	0.0581485	0.00279289	0.0553556	0.0243846	0.0553556
155	XM_069226379.1	0.000611874	0.120753	11.7395	0.256824	1	6.66524	0.0366891	0.00129536	0.0353938	0.0146219	0.0353938
156	XM_069228443.1	0.000626459	0.120753	11.6957	0.25756	1	6.59517	0.0367942	0.00289327	0.033901	0.0150132	0.033901
157	XM_069230925.1	0.000589034	0.120753	11.8103	0.266772	1	7.53669	0.0381103	0.000553985	0.0375563	0.0120967	0.0375563
158	XM_069231654.1	0.000616924	0.120753	11.7242	1.35512	1	5.36345	0.193589	0.00496591	0.188623	0.0396474	0.188623
159	XM_069232995.1	0.000597023	0.120753	11.7852	0.171516	1	7.4987	0.0245023	0.000561899	0.0239404	0.012129	0.0239404
160	XM_069233805.1	0.000556634	0.120753	11.9157	7.2417	1	4.11089	1.03453	0.0289872	1.00554	0.281331	1.00554
161	XM_069237989.1	0.00060598	0.120753	11.7575	0.288923	1	8.2191	0.0412748	0.000289547	0.0409852	0.0127637	0.0409852
162	XM_069239814.1	0.000590737	0.120753	11.8049	0.26107	1	6.59094	0.0372957	0.00276569	0.0345301	0.0150386	0.0345301
163	XM_069239874.1	0.000588816	0.120753	11.811	1.76191	1	6.20029	0.251701	0.021042	0.230659	0.0187344	0.230659
164	XM_069241128.1	0.000590272	0.120753	11.8064	0.930971	1	6.82418	0.132996	0.0343287	0.0986671	0.0138972	0.0986671
165	XM_069243068.1	0.000562447	0.120753	11.8963	59.917	1	2.31276	8.55957	2.77766	5.78191	1.70439	5.78191
166	XM_069211530.1	0.000640375	0.121533	11.6548	0.468296	1	9.85781	0.0668994	6.29396e-05	0.0668365	0.0295651	0.0668365
167	XM_069228670.1	0.000637702	0.121533	11.6626	1.39442	1	7.64317	0.199203	0.000490572	0.198713	0.0120445	0.198713
168	XM_069199342.1	0.000670708	0.12359	11.5687	0.619638	1	7.20157	0.0885197	0.000741603	0.0877781	0.0126362	0.0877781
169	XM_069212148.1	0.000660425	0.12359	11.5974	5.91522	1	6.46591	0.845031	0.221085	0.623946	0.0159004	0.623946
170	XM_069218296.1	0.0006673	0.12359	11.5782	0.430728	1	8.91588	0.0615325	0.00013624	0.0613963	0.0163493	0.0613963
171	XM_069220094.1	0.000662887	0.12359	11.5905	0.445096	1	6.57272	0.0635851	0.0048091	0.058776	0.0151506	0.058776
172	XM_069230206.1	0.000668436	0.12359	11.575	0.149507	1	7.05598	0.0213582	0.000896411	0.0204617	0.0130569	0.0204617
173	XM_069233826.1	0.000678136	0.124236	11.5482	0.627854	1	5.46933	0.0896935	0.00415238	0.0855411	0.034738	0.0855411
174	XM_069217670.1	0.000684824	0.124656	11.53	0.785377	1	6.05195	0.112197	0.00247426	0.109722	0.0208403	0.109722
175	XR_011201470.1	0.000688293	0.124656	11.5206	0.612515	1	5.70809	0.0875021	0.00379564	0.0837065	0.0271598	0.0837065
176	XM_069199637.1	0.000696864	0.125491	11.4976	0.601119	1	5.55116	0.0858742	0.00444757	0.0814266	0.0316665	0.0814266
177	XM_069211937.1	0.000707365	0.126662	11.4698	0.189008	1	7.60945	0.0270012	0.000519913	0.0264813	0.0120549	0.0264813
178	XM_069221773.1	0.000712156	0.126804	11.4572	6.80568	1	4.31175	0.97224	0.0197841	0.952456	0.194675	0.952456
179	XM_069203880.1	0.000737275	0.127289	11.3928	0.232267	1	7.61215	0.033181	0.000588376	0.0325926	0.0120539	0.0325926
180	XM_069206990.1	0.000748953	0.127289	11.3637	1.60417	1	5.40595	0.229167	0.0354585	0.193708	0.0375525	0.193708
181	XM_069215979.1	0.000752364	0.127289	11.3552	0.158925	1	7.31905	0.0227035	0.00065214	0.0220514	0.0123808	0.0220514
182	XM_069217748.1	0.000724145	0.127289	11.4262	1.02853	1	5.68456	0.146932	0.0035309	0.143401	0.0277427	0.143401
183	XM_069224462.1	0.000727241	0.127289	11.4183	1.17972	1	5.7229	0.168531	0.00342232	0.165109	0.0268071	0.165109
184	XM_069226815.1	0.00075906	0.127289	11.3388	0.660421	1	6.73192	0.0943458	0.0164989	0.0778469	0.0142944	0.0778469
185	XM_069228617.1	0.000753735	0.127289	11.3518	0.273979	1	7.96104	0.0391398	0.000327117	0.0388127	0.012227	0.0388127
186	XM_069237051.1	0.000747317	0.127289	11.3677	1.23367	1	7.19648	0.176238	0.000769137	0.175469	0.0126489	0.175469
187	XM_069239767.1	0.000740102	0.127289	11.3857	3.8588	1	5.29408	0.551257	0.0641622	0.487095	0.0434484	0.487095
188	XM_069240081.1	0.000756529	0.127289	11.345	1.68013	1	7.40481	0.240018	0.00984677	0.230172	0.01224	0.230172
189	XM_069243177.1	0.000723103	0.127289	11.4289	0.327727	1	7.26926	0.0468182	0.000930454	0.0458877	0.0124801	0.0458877
190	XM_069207478.1	0.00076842	0.127448	11.316	0.428548	1	7.74145	0.0612212	0.000447674	0.0607735	0.0120466	0.0607735
191	XM_069219974.1	0.000772069	0.127448	11.3072	0.271477	1	6.84621	0.0387824	0.0010882	0.0376942	0.0138098	0.0376942
192	XM_069229688.1	0.000764309	0.127448	11.326	0.35602	1	6.47511	0.0508601	0.00145874	0.0494013	0.0158289	0.0494013
193	XM_069221848.1	0.000804795	0.132162	11.2301	0.266567	1	8.18457	0.0380811	0.000271463	0.0378096	0.0126705	0.0378096
194	XM_069200084.1	0.000905498	0.132268	11.0115	0.183689	1	8.09862	0.0262413	0.000282581	0.0259587	0.0124677	0.0259587
195	XM_069200156.1	0.000921977	0.132268	10.978	50.3258	1	1.81376	7.1894	2.12995	5.05945	2.01508	5.05945
196	XM_069200343.1	0.00100363	0.132268	10.8209	1.77092	1	5.40226	0.252988	0.00403844	0.24895	0.0377279	0.24895
197	XM_069200687.1	0.000972029	0.132268	10.8801	0.399429	1	6.57563	0.0570613	0.00176102	0.0553002	0.0151324	0.0553002
198	XM_069201020.1	0.000882292	0.132268	11.0596	0.293487	1	7.0618	0.0419268	0.000786045	0.0411407	0.0130378	0.0411407
199	XM_069202509.1	0.00088963	0.132268	11.0442	0.534283	1	7.76824	0.0763261	0.00649653	0.0698295	0.0120555	0.0698295
200	XM_069203794.1	0.000898194	0.132268	11.0265	1.97359	1	6.23493	0.281942	0.0275782	0.254364	0.0182641	0.254364
201	XM_069204366.1	0.00091364	0.132268	10.9949	46.6631	1	1.72875	6.66616	2.01029	4.65587	2.05016	4.65587
202	XM_069206114.1	0.000947659	0.132268	10.9271	1.29891	1	5.69203	0.185558	0.010043	0.175515	0.0275546	0.175515
203	XM_069206703.1	0.000978823	0.132268	10.8672	0.324179	1	6.72842	0.0463112	0.00915078	0.0371605	0.0143107	0.0371605
204	XM_069209674.1	0.00085199	0.132268	11.1244	0.687688	1	5.42563	0.0982412	0.00439776	0.0938434	0.0366392	0.0938434
205	XM_069210791.1	0.00084269	0.132268	11.1448	51.6904	1	1.84396	7.38434	2.43372	4.95062	2.00125	4.95062
206	XM_069211371.1	0.000867142	0.132268	11.0917	1.82544	1	6.42436	0.260777	0.0277103	0.233066	0.0162419	0.233066
207	XM_069211819.1	0.000853724	0.132268	11.1206	2.52027	1	4.60744	0.360039	0.0160416	0.343998	0.118657	0.343998
208	XM_069211990.1	0.000982826	0.132268	10.8596	0.229227	1	6.388	0.0327467	0.00221612	0.0305306	0.0165672	0.0305306
209	XM_069212152.1	0.000869629	0.132268	11.0864	0.312933	1	7.08101	0.0447047	0.000804821	0.0438999	0.0129761	0.0438999
210	XM_069213111.1	0.000984195	0.132268	10.8571	0.174004	1	7.18148	0.0248578	0.00141057	0.0234472	0.0126872	0.0234472
211	XM_069213245.1	0.000995033	0.132268	10.8368	0.118281	1	7.40019	0.0168973	0.000633547	0.0162638	0.0122467	0.0162638
212	XM_069214377.1	0.00100576	0.132268	10.8169	59.9274	1	2.19786	8.56106	2.31394	6.24712	1.78928	6.24712
213	XM_069216531.1	0.000962969	0.132268	10.8974	65.0223	1	2.4264	9.28889	1.98741	7.30148	1.61551	7.30148
214	XM_069216585.1	0.000977986	0.132268	10.8688	0.332511	1	6.04392	0.0475016	0.00219283	0.0453088	0.0209589	0.0453088
215	XM_069218789.1	0.000813189	0.132268	11.2109	1.03978	1	5.85599	0.148541	0.00496458	0.143576	0.0240387	0.143576
216	XM_069220353.1	0.000829645	0.132268	11.1737	1.15594	1	7.09959	0.165134	0.00109597	0.164038	0.0129184	0.164038
217	XM_069220372.1	0.000926286	0.132268	10.9694	0.417415	1	7.64146	0.0596308	0.000513452	0.0591173	0.0120449	0.0591173
218	XM_069220522.1	0.000829332	0.132268	11.1744	0.253359	1	7.3498	0.0361941	0.000665373	0.0355288	0.012326	0.0355288
219	XM_069222148.1	0.000856267	0.132268	11.1151	0.165289	1	7.11993	0.0236127	0.000851276	0.0227614	0.0128575	0.0227614
220	XM_069223280.1	0.000961709	0.132268	10.8999	0.455979	1	6.62737	0.0651398	0.00133736	0.0638025	0.0148267	0.0638025
221	XM_069223786.1	0.000962689	0.132268	10.898	0.983363	1	5.80231	0.14048	0.00322664	0.137254	0.0250772	0.137254
222	XM_069224345.1	0.000825774	0.132268	11.1824	0.226157	1	6.77367	0.0323081	0.00107279	0.0312353	0.0141077	0.0312353
223	XM_069224392.1	0.000935556	0.132268	10.951	51.2592	1	1.87837	7.32275	2.50886	4.81389	1.98464	4.81389
224	XM_069225461.1	0.00087793	0.132268	11.0688	1.84422	1	8.9905	0.263459	0.00860085	0.254859	0.0169672	0.254859
225	XM_069226110.1	0.000874148	0.132268	11.0768	0.950742	1	8.77034	0.13582	0.000173974	0.135646	0.0152934	0.135646
226	XM_069226331.1	0.00088124	0.132268	11.0618	0.518513	1	6.51141	0.0740733	0.00283598	0.0712373	0.0155602	0.0712373
227	XM_069226855.1	0.000999734	0.132268	10.8281	52.6381	1	1.85893	7.51974	1.45399	6.06574	1.99413	6.06574
228	XM_069226913.1	0.000856515	0.132268	11.1146	1.48092	1	7.29586	0.21156	0.00077329	0.210787	0.0124254	0.210787
229	XM_069227976.1	0.000908387	0.132268	11.0056	1.09076	1	5.02909	0.155822	0.00689726	0.148925	0.0631989	0.148925
230	XM_069229378.1	0.000927147	0.132268	10.9677	0.231949	1	6.59336	0.0331356	0.00162913	0.0315065	0.015024	0.0315065
231	XM_069229397.1	0.000933219	0.132268	10.9556	0.737131	1	7.75061	0.105304	0.0112661	0.0940384	0.0120492	0.0940384
232	XM_069229866.1	0.000993205	0.132268	10.8402	2.53141	1	5.80072	0.361629	0.00360165	0.358028	0.0251095	0.358028
233	XM_069231047.1	0.00100324	0.132268	10.8216	0.612713	1	9.60062	0.0875305	0.000881447	0.086649	0.0245441	0.086649
234	XM_069232724.1	0.000923779	0.132268	10.9744	2.78553	1	5.82009	0.397932	0.00393572	0.393996	0.0247228	0.393996
235	XM_069232780.1	0.000998025	0.132268	10.8312	1.59663	1	7.81276	0.228089	0.00135889	0.22673	0.0120783	0.22673
236	XM_069242125.1	0.000843673	0.132268	11.1426	3.64762	1	4.48985	0.521089	0.101021	0.420068	0.142364	0.420068
237	XM_069242387.1	0.000969236	0.132268	10.8854	0.850539	1	6.1923	0.121506	0.00225477	0.119251	0.0188455	0.119251
238	XM_069242530.1	0.00100162	0.132268	10.8246	1.43145	1	5.00341	0.204493	0.00663819	0.197855	0.0656303	0.197855
239	XM_069243360.1	0.000963829	0.132268	10.8958	0.242668	1	6.92325	0.0346668	0.000920965	0.0337459	0.0135203	0.0337459
240	XM_069244649.1	0.000942359	0.132268	10.9375	0.153531	1	7.28006	0.021933	0.00153246	0.0204006	0.0124575	0.0204006
241	XR_011201635.1	0.000950516	0.132268	10.9216	34.5787	1	1.37461	4.93981	0.875145	4.06466	2.13298	4.06466
242	XM_069219609.1	0.00102052	0.133654	10.79	0.77695	1	6.44392	0.110993	0.0215047	0.0894882	0.0160773	0.0894882
243	XM_069202096.1	0.00103939	0.135565	10.7561	59.3806	1	2.41935	8.48294	2.5372	5.94574	1.62114	5.94574
244	XM_069205062.1	0.00104533	0.135781	10.7455	0.400044	1	6.35088	0.0571492	0.00185536	0.0552938	0.0169273	0.0552938
245	XM_069228319.1	0.00106824	0.138192	10.7054	43.0601	1	1.53435	6.15144	1.35906	4.79238	2.10845	4.79238
246	XM_069214934.1	0.00107458	0.138447	10.6944	0.462433	1	6.56578	0.0660619	0.00136498	0.0646969	0.0151944	0.0646969
247	XM_069202356.1	0.00108098	0.138474	10.6835	1.35171	1	7.48803	0.193102	0.00062318	0.192478	0.0121394	0.192478
248	XM_069232673.1	0.00108353	0.138474	10.6791	0.18846	1	7.68437	0.0269228	0.000438171	0.0264846	0.0120395	0.0264846
249	XM_069200023.1	0.00109885	0.138977	10.6531	0.448691	1	6.70608	0.0640988	0.017472	0.0466268	0.0144167	0.0466268
250	XM_069200070.1	0.00112362	0.138977	10.6119	0.270186	1	6.38446	0.038598	0.00165596	0.036942	0.0166003	0.036942
251	XM_069205480.1	0.00113158	0.138977	10.5989	0.41843	1	5.98389	0.0597757	0.00240151	0.0573742	0.0218718	0.0573742
252	XM_069211982.1	0.00109499	0.138977	10.6596	0.509435	1	5.64416	0.0727764	0.00378356	0.0689928	0.0288126	0.0689928
253	XM_069212937.1	0.00112904	0.138977	10.603	0.261989	1	6.20036	0.0374269	0.00429001	0.0331369	0.0187334	0.0331369
254	XM_069217431.1	0.00115067	0.138977	10.5679	0.205866	1	6.94413	0.0294095	0.000958227	0.0284512	0.0134452	0.0284512
255	XM_069219725.1	0.00111228	0.138977	10.6307	0.204138	1	6.46505	0.0291625	0.00180077	0.0273618	0.0159072	0.0273618
256	XM_069223464.1	0.0011025	0.138977	10.647	0.305387	1	9.80047	0.0436267	5.88757e-05	0.0435678	0.028325	0.0435678
257	XM_069224174.1	0.00115325	0.138977	10.5638	1.14525	1	5.29053	0.163607	0.0178488	0.145758	0.0436567	0.145758
258	XM_069228063.1	0.00112764	0.138977	10.6053	2.893	1	4.95528	0.413286	0.0985194	0.314767	0.0704739	0.314767
259	XM_069228338.1	0.00111495	0.138977	10.6262	1.32406	1	5.22081	0.189152	0.0342849	0.154867	0.0480259	0.154867
260	XM_069230410.1	0.00113932	0.138977	10.5862	40.8241	1	2.11663	5.83202	0.728379	5.10364	1.84533	5.10364
261	XM_069232058.1	0.00114563	0.138977	10.576	5.49466	1	6.79315	0.784951	0.0270215	0.757929	0.0140247	0.757929
262	XM_069238246.1	0.00115257	0.138977	10.5649	0.807512	1	5.81178	0.115359	0.0352926	0.0800662	0.024887	0.0800662
263	XM_069242123.1	0.00111734	0.138977	10.6223	3.46368	1	5.55309	0.494811	0.0136717	0.48114	0.0316008	0.48114
264	XM_069240002.1	0.00117647	0.141239	10.5269	1.98436	1	5.227	0.28348	0.0138055	0.269674	0.0476154	0.269674
265	XM_069213748.1	0.0011856	0.141265	10.5127	0.265237	1	7.18188	0.037891	0.000721512	0.0371695	0.0126862	0.0371695
266	XM_069237729.1	0.00118296	0.141265	10.5168	0.33214	1	6.20017	0.0474485	0.00191298	0.0455356	0.0187361	0.0455356
267	XM_069230477.1	0.00119151	0.141437	10.5035	37.6323	1	1.46012	5.37605	1.31659	4.05946	2.12248	4.05946
268	XM_069238560.1	0.00120176	0.141951	10.4876	1.34338	1	7.06868	0.191911	0.0260473	0.165864	0.0130155	0.165864
269	XM_069243976.1	0.00120479	0.141951	10.483	1.24622	1	7.03651	0.178032	0.0678246	0.110207	0.0131223	0.110207
270	XM_069228122.1	0.00121511	0.142523	10.4672	0.223523	1	8.23447	0.0319318	0.0010116	0.0309202	0.0128074	0.0309202
271	XM_069229146.1	0.00121865	0.142523	10.4619	0.660491	1	5.34975	0.0943559	0.00508064	0.0892753	0.0403595	0.0892753
272	XM_069209348.1	0.00124002	0.143999	10.4297	0.489936	1	5.66547	0.0699909	0.00358109	0.0664098	0.0282368	0.0664098
273	XM_069236152.1	0.00124035	0.143999	10.4292	0.239108	1	9.08822	0.0341583	0.000120376	0.0340379	0.0178625	0.0340379
274	XM_069206292.1	0.00126677	0.145512	10.3903	0.825073	1	10.4006	0.117868	3.90139e-05	0.117829	0.0458248	0.117829
275	XM_069233077.1	0.00127175	0.145512	10.3831	0.196435	1	6.8625	0.0280622	0.00104017	0.027022	0.0137466	0.027022
276	XM_069240829.1	0.00126822	0.145512	10.3882	0.461321	1	7.45505	0.0659029	0.00717731	0.0587256	0.0121751	0.0587256
277	XM_069241158.1	0.00126696	0.145512	10.3901	34.1659	1	3.99396	4.88084	1.89581	2.98503	0.345684	2.98503
278	XM_069214490.1	0.00129132	0.146105	10.3549	0.335013	1	6.80306	0.047859	0.00108826	0.0467708	0.0139834	0.0467708
279	XM_069224045.1	0.0013092	0.146105	10.3295	0.619454	1	6.38216	0.0884935	0.0079998	0.0804937	0.016622	0.0804937
280	XM_069237438.1	0.00129928	0.146105	10.3436	0.131907	1	7.84188	0.0188438	0.000384829	0.018459	0.0120986	0.018459
281	XM_069239134.1	0.00129005	0.146105	10.3567	1.92205	1	5.70715	0.274579	0.00350922	0.27107	0.0271827	0.27107
282	XM_069241730.1	0.00130278	0.146105	10.3386	1.18264	1	8.79353	0.168949	0.000147464	0.168801	0.0154491	0.168801
283	XM_069244250.1	0.00129293	0.146105	10.3526	1.30296	1	5.67208	0.186137	0.00389966	0.182238	0.0280635	0.182238
284	XR_011205076.1	0.00130563	0.146105	10.3346	0.464908	1	6.94892	0.0664155	0.00928791	0.0571276	0.0134281	0.0571276
285	XM_069234023.1	0.00131598	0.146347	10.32	1.19548	1	5.60425	0.170783	0.00388775	0.166895	0.0299647	0.166895
286	XM_069208105.1	0.00132342	0.146659	10.3096	0.160121	1	6.82888	0.0228744	0.00115754	0.0217168	0.0138783	0.0217168
287	XM_069201337.1	0.00132807	0.146661	10.3031	0.952522	1	6.26112	0.136075	0.0325704	0.103504	0.0179313	0.103504
288	XM_069200078.1	0.00134671	0.14769	10.2774	0.229011	1	6.40086	0.0327159	0.00162769	0.0310882	0.0164491	0.0310882
289	XM_069235322.1	0.00134649	0.14769	10.2777	1.26518	1	6.98248	0.18074	0.00529661	0.175444	0.0133098	0.175444
290	XM_069219442.1	0.00135456	0.148039	10.2667	0.452812	1	6.8747	0.0646875	0.00111224	0.0635752	0.0137001	0.0635752
291	XM_069200243.1	0.00141643	0.148718	10.1843	0.236968	1	8.77531	0.0338526	0.000502764	0.0333498	0.0153264	0.0333498
292	XM_069200702.1	0.00142082	0.148718	10.1786	51.2839	1	2.64792	7.32627	2.50897	4.81731	1.43413	4.81731
293	XM_069203527.1	0.00139837	0.148718	10.2079	29.8182	1	1.2136	4.25974	0.63548	3.62426	2.13636	3.62426
294	XM_069205840.1	0.00140855	0.148718	10.1946	1.03566	1	5.33729	0.147951	0.00553262	0.142419	0.0410233	0.142419
295	XM_069206305.1	0.00137813	0.148718	10.2348	0.459163	1	5.63872	0.0655948	0.00420045	0.0613943	0.0289636	0.0613943
296	XM_069207083.1	0.00140318	0.148718	10.2016	8.65563	1	4.73538	1.23652	0.231265	1.00525	0.0979561	1.00525
297	XM_069211413.1	0.00137879	0.148718	10.2339	0.239062	1	7.4198	0.0341517	0.00147492	0.0326768	0.0122193	0.0326768
298	XM_069212978.1	0.00138439	0.148718	10.2265	0.859877	1	7.54593	0.12284	0.00990067	0.112939	0.0120899	0.112939
299	XM_069230598.1	0.00138967	0.148718	10.2195	0.832013	1	10.7327	0.118859	2.20495e-05	0.118837	0.0613308	0.118837
300	XM_069233711.1	0.00140241	0.148718	10.2026	60.765	1	2.81672	8.68071	1.35783	7.32288	1.29071	7.32288
301	XM_069240048.1	0.00141861	0.148718	10.1814	0.455501	1	8.60714	0.0650716	0.0106669	0.0544047	0.0143208	0.0544047
302	XM_069241708.1	0.00137474	0.148718	10.2394	0.265883	1	9.28486	0.0379832	8.41127e-05	0.0378991	0.0199952	0.0378991
303	XM_069243280.1	0.00142177	0.148718	10.1773	0.328247	1	6.07352	0.0468925	0.0126044	0.0342881	0.0205248	0.0342881
304	XM_069202574.1	0.00144034	0.150165	10.1534	0.344632	1	5.73912	0.0492332	0.00339414	0.0458391	0.0264322	0.0458391
305	XM_069224002.1	0.00145322	0.151011	10.137	0.290991	1	5.99768	0.0415702	0.00254672	0.0390235	0.0216575	0.0390235
306	XM_069207483.1	0.00147156	0.151262	10.1139	0.207494	1	6.97804	0.029642	0.000823284	0.0288188	0.0133253	0.0288188
307	XM_069214086.1	0.00147472	0.151262	10.1099	1.75461	1	7.38476	0.250659	0.0218918	0.228767	0.0122696	0.228767
308	XM_069220269.1	0.00147462	0.151262	10.1101	0.252959	1	7.20986	0.036137	0.00797429	0.0281627	0.0126157	0.0281627
309	XM_069228599.1	0.00147399	0.151262	10.1109	0.374157	1	7.56232	0.0534511	0.000499175	0.0529519	0.0120789	0.0529519
310	XM_069205303.1	0.0014953	0.151597	10.0844	0.893057	1	5.95954	0.12758	0.0197038	0.107876	0.0222578	0.107876
311	XM_069226677.1	0.00149042	0.151597	10.0904	0.332204	1	5.71975	0.0474578	0.00293975	0.044518	0.0268813	0.044518
312	XM_069240838.1	0.00149657	0.151597	10.0828	0.23219	1	9.02411	0.03317	0.000626067	0.032544	0.0172638	0.032544
313	XR_011199363.1	0.00149712	0.151597	10.0822	0.301854	1	5.85321	0.043122	0.00498431	0.0381377	0.0240903	0.0381377
314	XR_011198578.1	0.00150241	0.151647	10.0757	2.22656	1	5.85008	0.318081	0.00376239	0.314318	0.0241487	0.314318
315	XM_069200001.1	0.00152731	0.152902	10.0454	48.8262	1	3.11424	6.97518	3.24917	3.726	1.01065	3.726
316	XM_069200154.1	0.00152931	0.152902	10.043	0.244511	1	6.90854	0.0349301	0.000942358	0.0339877	0.013574	0.0339877
317	XM_069221377.1	0.00152498	0.152902	10.0482	1.24089	1	6.10086	0.17727	0.0402092	0.13706	0.0201312	0.13706
318	XM_069213421.1	0.00153501	0.15299	10.0361	61.4242	1	3.11668	8.77488	2.32439	6.45049	1.00835	6.45049
319	XM_069205086.1	0.00154939	0.153637	10.0189	0.192451	1	8.5253	0.027493	0.00210481	0.0253882	0.0139089	0.0253882
320	XM_069231866.1	0.00155605	0.153637	10.011	0.171216	1	6.9745	0.0244595	0.000892462	0.023567	0.0133377	0.023567
321	XM_069237521.1	0.00155432	0.153637	10.0131	0.1697	1	8.02609	0.0242429	0.000300202	0.0239427	0.0123282	0.0239427
322	XM_069209452.1	0.00156553	0.153868	9.99985	0.186389	1	8.26092	0.0266269	0.000246769	0.0263802	0.0128859	0.0263802
323	XM_069217039.1	0.00157435	0.153868	9.9895	0.337943	1	5.57679	0.0482775	0.0038555	0.044422	0.0308192	0.044422
324	XM_069228249.1	0.0015738	0.153868	9.99015	3.05452	1	4.54367	0.43636	0.0328969	0.403463	0.1306	0.403463
325	XM_069237645.1	0.00157781	0.153868	9.98547	0.605408	1	7.74821	0.0864868	0.0004381	0.0860487	0.0120485	0.0860487
326	XM_069205819.1	0.00160231	0.15395	9.95709	3.88837	1	8.09695	0.555482	0.000387629	0.555094	0.0124642	0.555094
327	XM_069208443.1	0.00160293	0.15395	9.95637	0.687644	1	6.20995	0.0982348	0.00213946	0.0960954	0.0186002	0.0960954
328	XM_069225988.1	0.00160049	0.15395	9.95918	0.475987	1	8.30832	0.0679982	0.000273525	0.0677247	0.0130369	0.0677247
329	XM_069238989.1	0.00159274	0.15395	9.96812	53.7153	1	2.59547	7.67362	1.16493	6.50869	1.47763	6.50869
330	XM_069239765.1	0.00158523	0.15395	9.97683	0.690762	1	6.88582	0.0986803	0.00324347	0.0954368	0.0136582	0.0954368
331	XR_011201636.1	0.00160969	0.154131	9.94864	30.5974	1	1.26007	4.37106	0.893907	3.47715	2.13757	3.47715
332	XM_069202806.1	0.00166262	0.156533	9.88909	0.182915	1	7.29256	0.0261308	0.000705822	0.0254249	0.012432	0.0254249
333	XM_069204724.1	0.00169137	0.156533	9.85754	0.404785	1	6.85208	0.0578264	0.00515726	0.0526691	0.0137869	0.0526691
334	XM_069204739.1	0.0016674	0.156533	9.8838	0.361987	1	6.84868	0.0517124	0.0011432	0.0505692	0.0138001	0.0505692
335	XM_069205144.1	0.00167189	0.156533	9.87885	0.377645	1	7.08405	0.0539493	0.00158024	0.0523691	0.0129665	0.0523691
336	XM_069208139.1	0.00173182	0.156533	9.81407	0.395768	1	7.54786	0.0565383	0.0104189	0.0461193	0.0120885	0.0461193
337	XM_069210318.1	0.00166581	0.156533	9.88555	0.129584	1	8.59383	0.0185121	0.00018588	0.0183262	0.0142505	0.0183262
338	XM_069210814.1	0.00174316	0.156533	9.80207	33.7127	1	1.33888	4.8161	1.19728	3.61882	2.13557	3.61882
339	XM_069211555.1	0.00168973	0.156533	9.85933	2.03159	1	4.90814	0.290227	0.09813	0.192097	0.0755978	0.192097
340	XM_069211570.1	0.00170321	0.156533	9.84471	0.514994	1	8.8446	0.0735706	0.000139907	0.0734307	0.0158085	0.0734307
341	XM_069215707.1	0.00173935	0.156533	9.80609	1.02496	1	6.49879	0.146423	0.00304316	0.14338	0.0156512	0.14338
342	XM_069216684.1	0.00169911	0.156533	9.84914	0.298709	1	9.36722	0.0426727	0.00146619	0.0412065	0.0210362	0.0412065
343	XM_069217565.1	0.00174342	0.156533	9.80179	1.67698	1	5.39171	0.239568	0.0565631	0.183005	0.0382355	0.183005
344	XM_069218195.1	0.00173467	0.156533	9.81104	1.31797	1	6.95938	0.188281	0.00098702	0.187294	0.013391	0.187294
345	XM_069220969.1	0.00168979	0.156533	9.85926	0.241327	1	6.1104	0.0344753	0.00238963	0.0320856	0.0199951	0.0320856
346	XM_069221789.1	0.00171184	0.156533	9.83541	0.453051	1	6.83521	0.0647215	0.0116471	0.0530744	0.0138531	0.0530744
347	XM_069222630.1	0.00172676	0.156533	9.81945	0.624987	1	5.80709	0.0892839	0.00295698	0.0863269	0.0249808	0.0863269
348	XM_069223182.1	0.00164399	0.156533	9.90983	0.185219	1	7.52069	0.0264598	0.00268435	0.0237755	0.0121094	0.0237755
349	XM_069223455.1	0.00172578	0.156533	9.8205	0.245002	1	7.12643	0.0350002	0.000981837	0.0340184	0.0128385	0.0340184
350	XM_069225499.1	0.00169832	0.156533	9.85	0.270746	1	6.16226	0.0386779	0.00228835	0.0363896	0.0192644	0.0363896
351	XM_069230154.1	0.00166133	0.156533	9.89051	0.625022	1	9.88499	0.0892888	0.000198825	0.08909	0.0301797	0.08909
352	XM_069239597.1	0.0017044	0.156533	9.84342	0.163108	1	7.2373	0.0233012	0.000686433	0.0226148	0.0125507	0.0226148
353	XR_011205497.1	0.00173417	0.156533	9.81157	1.17961	1	5.09378	0.168516	0.018294	0.150222	0.057514	0.150222
354	XM_069216616.1	0.00175874	0.157461	9.78571	0.242161	1	6.85549	0.0345945	0.00105277	0.0335417	0.0137736	0.0335417
355	XM_069209821.1	0.00177505	0.157939	9.76873	0.385835	1	6.0991	0.0551193	0.00333033	0.051789	0.0201563	0.051789
356	XM_069211598.1	0.00178401	0.157939	9.75948	1.48428	1	8.15461	0.21204	0.000330282	0.21171	0.0125951	0.21171
357	XM_069235125.1	0.0017787	0.157939	9.76495	0.18806	1	6.63287	0.0268658	0.00189588	0.0249699	0.014796	0.0249699
358	XM_069239038.1	0.00178259	0.157939	9.76094	0.504076	1	8.80906	0.0720108	0.000145895	0.0718649	0.015556	0.0718649
359	XM_069202989.1	0.00179449	0.158425	9.74871	30.6919	1	3.09314	4.38455	0.284834	4.09972	1.03063	4.09972
360	XM_069241441.1	0.00180436	0.158854	9.73862	45.6669	1	1.66698	6.52385	2.44148	4.08237	2.07202	4.08237
361	XM_069208116.1	0.0018158	0.159221	9.72701	0.717358	1	7.72681	0.10248	0.00643113	0.0960486	0.0120432	0.0960486
362	XM_069239213.1	0.00181858	0.159221	9.7242	1.34163	1	6.99223	0.191662	0.038497	0.153165	0.0132757	0.153165
363	XM_069232764.1	0.00182572	0.159406	9.71699	0.55522	1	8.08291	0.0793172	0.00179973	0.0775174	0.0124351	0.0775174
364	XM_069209292.1	0.00183714	0.159933	9.70554	0.373976	1	6.14972	0.0534251	0.00650576	0.0469194	0.01944	0.0469194
365	XM_069240732.1	0.00184185	0.159933	9.70083	0.438637	1	5.59545	0.0626624	0.00367662	0.0589858	0.030233	0.0589858
366	XM_069229479.1	0.00185239	0.160409	9.69034	0.297431	1	6.75963	0.0424901	0.00116435	0.0413258	0.0141691	0.0413258
367	XM_069212048.1	0.00186333	0.160917	9.67952	0.155659	1	6.53931	0.0222369	0.00154457	0.0206924	0.0153672	0.0206924
368	XM_069222130.1	0.00189686	0.162481	9.64676	3.1045	1	4.93832	0.443499	0.0404093	0.40309	0.0722727	0.40309
369	XM_069226027.1	0.00189808	0.162481	9.64558	0.671246	1	5.53643	0.0958923	0.00516502	0.0907273	0.0321762	0.0907273
370	XM_069226834.1	0.00188865	0.162481	9.65473	48.8688	1	1.76277	6.98125	2.94444	4.03681	2.03681	4.03681
371	XM_069236991.1	0.00190196	0.162481	9.64183	0.211324	1	6.59146	0.0301891	0.00244095	0.0277482	0.0150354	0.0277482
372	XM_069239054.1	0.00191432	0.162661	9.62993	54.1453	1	2.60154	7.73504	2.25372	5.48132	1.4726	5.48132
373	XM_069239415.1	0.00191085	0.162661	9.63326	1.04741	1	6.97789	0.14963	0.046	0.10363	0.0133258	0.10363
374	XM_069238763.1	0.00192717	0.163315	9.61764	0.96567	1	7.2775	0.137953	0.00741296	0.13054	0.0124628	0.13054
375	XM_069229376.1	0.00194251	0.164176	9.60308	5.45315	1	6.18723	0.779021	0.00283401	0.776187	0.0189161	0.776187
376	XM_069233736.1	0.0019594	0.165163	9.58719	47.3014	1	1.56616	6.75735	1.94016	4.81719	2.10103	4.81719
377	XM_069224282.1	0.00200074	0.167755	9.54886	0.105462	1	7.52294	0.0150661	0.000555907	0.0145102	0.0121075	0.0145102
378	XM_069231188.1	0.00200074	0.167755	9.54886	0.479459	1	9.43875	0.0684941	0.00976821	0.0587259	0.0220191	0.0587259
379	XM_069220973.1	0.00201154	0.168216	9.53897	3.08184	1	6.38056	0.440263	0.0333952	0.406868	0.0166371	0.406868
380	XM_069230543.1	0.00202386	0.1688	9.52777	0.266457	1	8.07053	0.0380653	0.000332812	0.0377325	0.0124103	0.0377325
381	XM_069219309.1	0.00203099	0.16895	9.52132	49.3109	1	2.45623	7.04442	1.35485	5.68957	1.59157	5.68957
382	XM_069204284.1	0.00203814	0.169102	9.51486	0.619393	1	7.35709	0.0884847	0.0283862	0.0600985	0.0123137	0.0600985
383	XM_069220574.1	0.00205073	0.169649	9.50356	0.712766	1	7.55755	0.101824	0.00055907	0.101265	0.012082	0.101265
384	XM_069239937.1	0.00205736	0.169649	9.49765	0.944449	1	7.79708	0.134921	0.000479383	0.134442	0.0120691	0.134442
385	XR_011205083.1	0.0020608	0.169649	9.49458	0.802319	1	7.91701	0.114617	0.000419752	0.114197	0.012171	0.114197
386	XM_069210120.1	0.00207048	0.170005	9.48598	58.6211	1	2.52911	8.37444	1.84139	6.53304	1.5323	6.53304
387	XM_069213378.1	0.00209033	0.170311	9.46848	1.83309	1	6.53438	0.261869	0.00162418	0.260245	0.0154005	0.260245
388	XM_069222566.1	0.0020881	0.170311	9.47043	1.69238	1	5.44702	0.241768	0.00398808	0.23778	0.0356857	0.23778
389	XM_069225796.1	0.00208205	0.170311	9.47576	0.187032	1	7.08122	0.0267188	0.000820988	0.0258978	0.0129754	0.0258978
390	XM_069230583.1	0.00210088	0.170598	9.45924	0.12873	1	8.46037	0.01839	0.000246641	0.0181433	0.0136156	0.0181433
391	XM_069243834.1	0.00210462	0.170598	9.45598	0.115789	1	7.5746	0.0165413	0.00143989	0.0151014	0.0120716	0.0151014
392	XM_069235933.1	0.00211627	0.171105	9.44586	0.148392	1	8.22138	0.0211988	0.000238445	0.0209603	0.0127701	0.0209603
393	XM_069205389.1	0.00213657	0.172125	9.42835	0.197856	1	6.69153	0.0282652	0.00112478	0.0271404	0.0144881	0.0271404
394	XM_069216293.1	0.00214321	0.172125	9.42266	2.90549	1	7.04218	0.41507	0.0174166	0.397653	0.013103	0.397653
395	XM_069224111.1	0.00214519	0.172125	9.42096	0.150833	1	6.77049	0.0215475	0.00150635	0.0200412	0.0141215	0.0200412
396	XM_069237795.1	0.00215426	0.172417	9.41323	0.960521	1	5.81132	0.137217	0.003206	0.134011	0.0248963	0.134011
397	XM_069210081.1	0.00216256	0.172645	9.40618	35.9281	1	1.88963	5.13258	0.836783	4.2958	1.97901	4.2958
398	XM_069230182.1	0.00218819	0.174252	9.38458	51.5874	1	1.79834	7.36963	2.44783	4.92179	2.02187	4.92179
399	XM_069217904.1	0.00220212	0.174485	9.37294	1.60978	1	7.94124	0.229969	0.000507697	0.229461	0.0122006	0.229461
400	XM_069239689.1	0.00219896	0.174485	9.37558	0.22223	1	7.57964	0.0317471	0.00143234	0.0303148	0.0120688	0.0303148
401	XM_069203786.1	0.0022776	0.175958	9.31118	0.743202	1	7.94235	0.106172	0.00221744	0.103954	0.012202	0.103954
402	XM_069203949.1	0.00226116	0.175958	9.32445	34.5746	1	1.77252	4.93923	0.809456	4.12977	2.03281	4.12977
403	XM_069204281.1	0.00227487	0.175958	9.31338	0.649232	1	8.32892	0.0927474	0.000255941	0.0924915	0.0131068	0.0924915
404	XM_069206865.1	0.00228733	0.175958	9.30337	0.989333	1	5.96192	0.141333	0.0596425	0.0816908	0.0222196	0.0816908
405	XM_069208015.1	0.00228224	0.175958	9.30745	0.476946	1	7.63333	0.0681352	0.0173345	0.0508007	0.012047	0.0508007
406	XM_069210358.1	0.00224929	0.175958	9.3341	1.64594	1	6.43284	0.235134	0.119277	0.115857	0.0161697	0.115857
407	XM_069220105.1	0.00227397	0.175958	9.3141	36.9463	1	1.44813	5.27804	1.83121	3.44683	2.12432	3.44683
408	XM_069229138.1	0.00226779	0.175958	9.31909	0.231118	1	7.81081	0.0330168	0.000416619	0.0326002	0.0120771	0.0326002
409	XM_069230152.1	0.00227511	0.175958	9.31318	0.978478	1	7.18404	0.139783	0.00218687	0.137596	0.0126806	0.137596
410	XM_069231443.1	0.0022499	0.175958	9.3336	0.250445	1	6.14903	0.0357778	0.00228246	0.0334954	0.0194496	0.0334954
411	XM_069239479.1	0.00223887	0.175958	9.34261	44.0108	1	1.55067	6.28726	2.13856	4.14871	2.10475	4.14871
412	XM_069243617.1	0.00228376	0.175958	9.30623	0.956583	1	7.52823	0.136655	0.000541923	0.136113	0.0121032	0.136113
413	XM_069224231.1	0.00229308	0.175973	9.29877	52.6668	1	2.66033	7.52384	0.50775	7.01609	1.42382	7.01609
414	XM_069208693.1	0.00230122	0.176023	9.29228	0.179914	1	6.87	0.0257021	0.00101676	0.0246853	0.0137179	0.0246853
415	XM_069236321.1	0.00230483	0.176023	9.2894	0.194733	1	6.05128	0.027819	0.00234361	0.0254754	0.0208501	0.0254754
416	XM_069199546.1	0.00231102	0.176071	9.28449	0.160961	1	7.2103	0.0229944	0.0032123	0.0197821	0.0126147	0.0197821
417	XM_069223244.1	0.00231936	0.176282	9.2779	1.07538	1	6.07221	0.153626	0.00906398	0.144562	0.0205439	0.144562
418	XM_069241037.1	0.00232726	0.176459	9.27167	0.933425	1	5.29968	0.133346	0.00569887	0.127648	0.0431233	0.127648
419	XM_069216537.1	0.00235096	0.177832	9.25311	0.45481	1	6.96358	0.0649728	0.000980533	0.0639923	0.0133762	0.0639923
420	XM_069224752.1	0.00236321	0.177908	9.24359	0.25932	1	6.48984	0.0370458	0.00154039	0.0355054	0.0157173	0.0355054
421	XM_069238310.1	0.00236248	0.177908	9.24415	0.724199	1	8.31563	0.103457	0.000254123	0.103203	0.0130614	0.103203
422	XM_069230089.1	0.00238021	0.178341	9.23047	0.133272	1	7.72808	0.0190389	0.000440212	0.0185986	0.0120435	0.0185986
423	XM_069232019.1	0.0023782	0.178341	9.23201	1.05764	1	6.57659	0.151091	0.00149899	0.149592	0.0151264	0.149592
424	XM_069203670.1	0.00240474	0.178886	9.2117	0.775197	1	6.82277	0.110742	0.00761745	0.103125	0.0139028	0.103125
425	XM_069203996.1	0.00241296	0.178886	9.20545	0.518428	1	6.37593	0.0740612	0.0017312	0.07233	0.0166811	0.07233
426	XM_069229360.1	0.00242674	0.178886	9.19502	0.584219	1	5.38639	0.0834599	0.00689551	0.0765644	0.0384953	0.0765644
427	XM_069233708.1	0.00242698	0.178886	9.19484	2.10301	1	9.73357	0.30043	7.31923e-05	0.300357	0.0269695	0.300357
428	XM_069237769.1	0.0023996	0.178886	9.21561	0.122326	1	7.81508	0.0174752	0.00180759	0.0156676	0.0120798	0.0156676
429	XM_069240566.1	0.00240715	0.178886	9.20986	0.166225	1	6.49817	0.0237464	0.00136372	0.0223827	0.0156557	0.0223827
430	XM_069241474.1	0.00242326	0.178886	9.19765	0.247059	1	5.9342	0.0352942	0.00259276	0.0327014	0.0226711	0.0327014
431	XM_069199325.1	0.00244915	0.179164	9.1782	0.160157	1	7.91363	0.0228796	0.000412896	0.0224667	0.0121671	0.0224667
432	XM_069212442.1	0.00245428	0.179164	9.17437	0.158697	1	8.77703	0.022671	0.00259133	0.0200797	0.0153379	0.0200797
433	XM_069225879.1	0.00246468	0.179164	9.16663	1.41496	1	6.49554	0.202138	0.0256453	0.176492	0.0156751	0.176492
434	XM_069239392.1	0.00246317	0.179164	9.16775	0.391656	1	8.04581	0.0559509	0.000315695	0.0556352	0.0123633	0.0556352
435	XM_069240544.1	0.00245492	0.179164	9.17389	77.2821	1	3.29642	11.0403	0.30432	10.736	0.844238	10.736
436	XM_069241125.1	0.0024401	0.179164	9.18497	0.672379	1	6.51289	0.0960542	0.0335911	0.0624631	0.0155496	0.0624631
437	XM_069205758.1	0.00249681	0.180727	9.14293	44.563	1	2.34082	6.36614	1.66149	4.70465	1.68283	4.70465
438	XM_069225505.1	0.00250328	0.180727	9.1382	0.12182	1	7.25292	0.0174029	0.000749908	0.016653	0.0125155	0.016653
439	XM_069238102.1	0.00250995	0.180727	9.13333	0.547585	1	8.23574	0.0782264	0.00419324	0.0740332	0.0128111	0.0740332
440	XM_069243103.1	0.00250529	0.180727	9.13673	0.265594	1	6.72941	0.0379421	0.00126778	0.0366743	0.0143061	0.0366743
441	XM_069244044.1	0.00251469	0.180727	9.12987	0.780648	1	7.08082	0.111521	0.0214579	0.0900632	0.0129767	0.0900632
442	XM_069220257.1	0.00254711	0.181476	9.10644	0.408826	1	6.07798	0.0584037	0.00239794	0.0560058	0.0204602	0.0560058
443	XM_069228321.1	0.0025417	0.181476	9.11033	0.750707	1	6.00955	0.107244	0.00309432	0.10415	0.0214755	0.10415
444	XM_069239875.1	0.00254802	0.181476	9.10579	0.229136	1	6.71085	0.0327336	0.00786651	0.0248671	0.0143938	0.0248671
445	XM_069243722.1	0.00253306	0.181476	9.11656	0.635936	1	8.33523	0.090848	0.000254755	0.0905932	0.0131288	0.0905932
446	XM_069203893.1	0.00257041	0.181822	9.08978	37.344	1	1.45037	5.33485	1.94679	3.38806	2.12399	3.38806
447	XM_069206769.1	0.0025689	0.181822	9.09086	0.937473	1	6.94393	0.133925	0.00370899	0.130216	0.0134459	0.130216
448	XM_069224091.1	0.00256436	0.181822	9.09409	33.3857	1	1.32236	4.76939	1.44609	3.3233	2.13641	3.3233
449	XM_069243152.1	0.00257583	0.181822	9.08594	0.452984	1	8.35903	0.064712	0.00554533	0.0591667	0.0132137	0.0591667
450	XM_069230544.1	0.00259377	0.182277	9.07324	0.485877	1	8.68807	0.069411	0.000183205	0.0692278	0.0147768	0.0692278
451	XM_069231264.1	0.00259056	0.182277	9.07551	0.115062	1	7.42134	0.0164375	0.000583646	0.0158538	0.0122172	0.0158538
452	XM_069200290.1	0.00264817	0.184712	9.03529	0.105193	1	7.38112	0.0150276	0.00063145	0.0143961	0.0122751	0.0143961
453	XM_069206822.1	0.0026544	0.184712	9.03099	0.510451	1	7.07722	0.0729216	0.000757904	0.0721637	0.0129881	0.0721637
454	XM_069209426.1	0.00266922	0.184712	9.02082	48.7334	1	2.46703	6.96192	0.357106	6.60481	1.58286	6.60481
455	XM_069211519.1	0.00264909	0.184712	9.03466	0.399314	1	5.60963	0.0570449	0.00377133	0.0532736	0.0298034	0.0532736
456	XM_069222490.1	0.00263791	0.184712	9.04239	1.13488	1	6.25795	0.162126	0.00212078	0.160005	0.0179705	0.160005
457	XM_069224843.1	0.00266321	0.184712	9.02494	1.51659	1	7.49615	0.216655	0.0107122	0.205943	0.0121314	0.205943
458	XM_069238828.1	0.00266638	0.184712	9.02277	0.16626	1	6.84812	0.0237514	0.000960244	0.0227912	0.0138023	0.0227912
459	XM_069244669.1	0.00268355	0.1853	9.01103	0.272121	1	7.04928	0.0388745	0.000847319	0.0380272	0.0130792	0.0380272
460	XM_069244576.1	0.00269149	0.185444	9.00563	0.331232	1	6.36083	0.0473189	0.00195441	0.0453645	0.0168279	0.0453645
461	XM_069233585.1	0.00271342	0.186549	8.9908	0.287927	1	7.2495	0.0411325	0.00155719	0.0395753	0.0125231	0.0395753
462	XM_069199802.1	0.00274673	0.187067	8.9685	0.25372	1	7.42955	0.0362458	0.000653656	0.0355921	0.0122064	0.0355921
463	XM_069207806.1	0.00274286	0.187067	8.97108	0.127658	1	7.07252	0.0182369	0.000860703	0.0173762	0.0130031	0.0173762
464	XM_069226301.1	0.00275047	0.187067	8.96602	44.455	1	2.3408	6.35071	1.68683	4.66388	1.68285	4.66388
465	XM_069230292.1	0.00273814	0.187067	8.97423	0.158811	1	7.5827	0.0226873	0.000461607	0.0222257	0.0120672	0.0222257
466	XM_069242589.1	0.00274106	0.187067	8.97228	48.1139	1	1.6296	6.87342	2.67795	4.19546	2.08375	4.19546
467	XM_069201991.1	0.00275887	0.187237	8.96045	54.9504	1	2.66186	7.85006	1.91696	5.93309	1.42254	5.93309
468	XM_069204007.1	0.00278269	0.187679	8.94474	0.649182	1	7.74918	0.0927403	0.00040418	0.0923361	0.0120488	0.0923361
469	XM_069233861.1	0.00278314	0.187679	8.94445	0.474983	1	5.82279	0.0678548	0.00284145	0.0650133	0.0246699	0.0650133
470	XM_069240809.1	0.00278244	0.187679	8.94491	44.8084	1	2.46696	6.4012	2.62881	3.77239	1.58291	3.77239
471	XM_069226623.1	0.00279731	0.187835	8.93517	44.4185	1	2.29042	6.3455	0.973226	5.37227	1.72134	5.37227
472	XM_069234016.1	0.00279731	0.187835	8.93517	1.61884	1	6.10279	0.231263	0.0559912	0.175272	0.0201035	0.175272
473	XM_069222734.1	0.00281925	0.188267	8.92091	0.564001	1	5.47775	0.0805716	0.00449293	0.0760787	0.0343937	0.0760787
474	XM_069240162.1	0.00282156	0.188267	8.91941	0.276018	1	10.0639	0.0394311	4.44945e-05	0.0393866	0.0346896	0.0393866
475	XR_011194214.1	0.00281696	0.188267	8.92239	0.993796	1	5.49999	0.141971	0.0162756	0.125695	0.0335165	0.125695
476	XM_069201244.1	0.00283403	0.188539	8.91136	1.23524	1	4.95543	0.176463	0.00692319	0.16954	0.0704592	0.16954
477	XM_069206183.1	0.00284491	0.188539	8.90435	2.99306	1	7.23267	0.42758	0.0160576	0.411522	0.0125614	0.411522
478	XM_069207084.1	0.00286143	0.188539	8.89379	0.624132	1	9.39873	0.0891617	0.00101124	0.0881505	0.0214598	0.0881505
479	XM_069207092.1	0.00286143	0.188539	8.89379	0.624132	1	9.39873	0.0891617	0.00101124	0.0881505	0.0214598	0.0881505
480	XM_069222499.1	0.0028638	0.188539	8.89227	0.335682	1	8.41759	0.0479546	0.000212664	0.0477419	0.0134378	0.0477419
481	XM_069231293.1	0.00283766	0.188539	8.90902	1.45575	1	6.34657	0.207965	0.100995	0.10697	0.0169711	0.10697
482	XM_069237415.1	0.00286728	0.188539	8.89006	0.157501	1	6.95694	0.0225001	0.000901112	0.021599	0.0133997	0.021599
483	XM_069207833.1	0.00287792	0.188791	8.88329	0.349434	1	9.10227	0.0499191	0.000118051	0.0498011	0.0179997	0.0498011
484	XM_069228793.1	0.00288304	0.188791	8.88005	0.384062	1	6.17826	0.0548659	0.00223109	0.0526348	0.019041	0.0526348
485	XM_069207305.1	0.00291469	0.189008	8.86011	0.169033	1	6.7552	0.0241476	0.00115117	0.0229965	0.0141888	0.0229965
486	XM_069207951.1	0.00291871	0.189008	8.8576	0.77438	1	7.76092	0.110626	0.0247226	0.085903	0.0120527	0.085903
487	XM_069213931.1	0.00292213	0.189008	8.85546	53.3632	1	3.94968	7.62331	2.19749	5.42582	0.372488	5.42582
488	XM_069221933.1	0.00291409	0.189008	8.86049	0.401535	1	5.61436	0.0573621	0.00917746	0.0481847	0.0296634	0.0481847
489	XM_069227920.1	0.002914	0.189008	8.86055	1.13024	1	4.77841	0.161462	0.0198581	0.141604	0.0918231	0.141604
490	XM_069240674.1	0.00291194	0.189008	8.86184	0.620782	1	7.31917	0.0886832	0.0262974	0.0623858	0.0123806	0.0623858
491	XM_069230548.1	0.00296583	0.191444	8.82837	0.176808	1	6.25006	0.0252584	0.00275873	0.0224996	0.0180695	0.0224996
492	XM_069205137.1	0.00298126	0.192049	8.8189	0.609163	1	9.55982	0.0870233	8.00464e-05	0.0869432	0.0238658	0.0869432
493	XM_069201367.1	0.00301575	0.192432	8.79791	0.1351	1	8.12334	0.0192999	0.00244622	0.0168537	0.0125218	0.0168537
494	XM_069203747.1	0.00302971	0.192432	8.78949	49.8124	1	2.45746	7.11605	1.87763	5.23842	1.59058	5.23842
495	XM_069206593.1	0.00301912	0.192432	8.79588	0.425533	1	5.79765	0.0607904	0.00954412	0.0512463	0.0251719	0.0512463
496	XM_069212149.1	0.00300787	0.192432	8.80269	0.678237	1	7.93111	0.0968909	0.000380207	0.0965107	0.0121878	0.0965107
497	XM_069216319.1	0.00300216	0.192432	8.80616	5.20916	1	6.60574	0.744166	0.29973	0.444436	0.0149507	0.444436
498	XM_069231918.1	0.00299879	0.192432	8.80821	0.572861	1	5.45385	0.0818373	0.00809673	0.0737406	0.0353901	0.0737406
499	XM_069241223.1	0.00302914	0.192432	8.78983	0.268319	1	6.12371	0.0383313	0.00252134	0.0358099	0.0198063	0.0358099
500	XM_069240441.1	0.00305116	0.193407	8.77662	0.747896	1	6.87306	0.106842	0.016247	0.0905953	0.0137063	0.0905953
501	XM_069236848.1	0.00305928	0.193535	8.77177	0.342252	1	5.86825	0.0488932	0.00899901	0.0398942	0.0238138	0.0398942
502	XM_069226748.1	0.00308012	0.194465	8.75939	41.2228	1	2.19771	5.88897	0.565898	5.32307	1.78938	5.32307
503	XM_069204551.1	0.00312176	0.19515	8.7349	1.45906	1	5.09659	0.208436	0.036766	0.17167	0.0572803	0.17167
504	XM_069210080.1	0.00311687	0.19515	8.73776	49.9626	1	2.4839	7.13751	1.31877	5.81874	1.56918	5.81874
505	XM_069211941.1	0.00312056	0.19515	8.7356	5.63325	1	5.76859	0.80475	0.0041536	0.800597	0.0257805	0.800597
506	XM_069220601.1	0.00310725	0.19515	8.7434	1.67331	1	4.81196	0.239044	0.0779184	0.161126	0.0873108	0.161126
507	XM_069241508.1	0.00310925	0.19515	8.74223	0.2001	1	8.28043	0.0285858	0.000332469	0.0282533	0.0129464	0.0282533
508	XM_069244249.1	0.00315511	0.196847	8.71553	1.59169	1	5.46093	0.227385	0.0063004	0.221084	0.0350888	0.221084
509	XM_069233899.1	0.00316244	0.196916	8.7113	1.15679	1	6.16096	0.165256	0.00239651	0.162859	0.0192825	0.162859
510	XM_069210533.1	0.00316887	0.19693	8.70759	0.342593	1	5.5974	0.0489419	0.00362203	0.0453198	0.0301731	0.0453198
511	XM_069224380.1	0.00319533	0.197376	8.69244	0.848556	1	6.04269	0.121222	0.00391759	0.117305	0.0209771	0.117305
512	XM_069229338.1	0.00320097	0.197376	8.68923	0.0912466	1	8.59116	0.0130352	0.000170442	0.0128648	0.0142366	0.0142366
513	XM_069234287.1	0.0031853	0.197376	8.69817	0.202442	1	8.92836	0.0289202	0.00146782	0.0274524	0.0164488	0.0274524
514	XM_069242633.1	0.00319704	0.197376	8.69146	49.3893	1	2.5648	7.05562	1.96635	5.08927	1.50295	5.08927
515	XM_069199308.1	0.00333598	0.200417	8.61395	34.3802	1	1.33105	4.91146	1.69774	3.21372	2.136	3.21372
516	XM_069201274.1	0.00338197	0.200417	8.58902	0.572159	1	8.97901	0.081737	0.00123826	0.0804987	0.0168685	0.0804987
517	XM_069202317.1	0.00333072	0.200417	8.61683	0.180302	1	6.07608	0.0257574	0.00219985	0.0235575	0.0204877	0.0235575
518	XM_069203950.1	0.00333628	0.200417	8.61379	1.32404	1	5.8948	0.189148	0.00404823	0.1851	0.0233411	0.1851
519	XM_069209657.1	0.00336483	0.200417	8.59827	0.196349	1	6.84883	0.0280499	0.00105323	0.0269967	0.0137995	0.0269967
520	XM_069213200.1	0.00330588	0.200417	8.63046	2.30403	1	5.60614	0.329148	0.085076	0.244072	0.029908	0.244072
521	XM_069214439.1	0.00329427	0.200417	8.63687	0.172781	1	7.10584	0.024683	0.000871142	0.0238119	0.0128994	0.0238119
522	XM_069215025.1	0.00326365	0.200417	8.65388	0.536218	1	7.78915	0.0766026	0.00909451	0.0675081	0.012065	0.0675081
523	XM_069215039.1	0.00338384	0.200417	8.58801	27.3189	1	5.42731	3.90271	1.13819	2.76452	0.0365628	2.76452
524	XM_069219702.1	0.00333259	0.200417	8.6158	42.2954	1	2.73246	6.04221	1.95729	4.08492	1.36384	4.08492
525	XM_069220657.1	0.00335258	0.200417	8.60491	1.49388	1	8.44284	0.213411	0.000238331	0.213173	0.0135413	0.213173
526	XM_069220692.1	0.00327467	0.200417	8.64774	27.681	1	1.14592	3.95443	1.01257	2.94186	2.13148	2.94186
527	XM_069221998.1	0.0033636	0.200417	8.59893	0.523148	1	6.33939	0.0747354	0.0152122	0.0595231	0.017045	0.0595231
528	XM_069224105.1	0.00327171	0.200417	8.64939	2.50115	1	5.24884	0.357306	0.0703114	0.286995	0.0462032	0.286995
529	XM_069225987.1	0.00338232	0.200417	8.58882	0.405536	1	8.65894	0.0579337	0.000191916	0.0577418	0.0146069	0.0577418
530	XM_069226778.1	0.00337162	0.200417	8.5946	0.626064	1	5.42373	0.0894377	0.00471531	0.0847224	0.0367259	0.0847224
531	XM_069227101.1	0.00327563	0.200417	8.64721	0.606582	1	6.02038	0.0866546	0.00269381	0.0839608	0.021311	0.0839608
532	XM_069233881.1	0.00328545	0.200417	8.64175	0.315386	1	5.91305	0.0450551	0.00279966	0.0422555	0.0230264	0.0422555
533	XM_069236008.1	0.00331873	0.200417	8.62339	0.163394	1	6.21829	0.0233419	0.00195045	0.0213915	0.0184859	0.0213915
534	XM_069239611.1	0.00331326	0.200417	8.6264	0.175785	1	7.67591	0.0251121	0.000409416	0.0247027	0.0120399	0.0247027
535	XM_069243652.1	0.00335717	0.200417	8.60242	0.21255	1	7.45448	0.0303643	0.000708806	0.0296555	0.0121757	0.0296555
536	XR_011204934.1	0.0033894	0.200417	8.58502	0.378033	1	8.67122	0.0540047	0.000190704	0.053814	0.0146778	0.053814
537	XM_069199532.1	0.00346483	0.200442	8.54494	3.40512	1	4.91125	0.486446	0.054784	0.431662	0.0752476	0.431662
538	XM_069201407.1	0.00346793	0.200442	8.54332	0.116819	1	6.84207	0.0166884	0.00111537	0.015573	0.013826	0.015573
539	XM_069202945.1	0.00345887	0.200442	8.54808	0.147892	1	7.02153	0.0211274	0.000965	0.0201624	0.0131739	0.0201624
540	XM_069204616.1	0.00341231	0.200442	8.57275	2.93131	1	5.41115	0.418759	0.0582179	0.360541	0.0373077	0.360541
541	XM_069207174.1	0.00343638	0.200442	8.55996	0.277409	1	9.48065	0.0396298	0.000110145	0.0395197	0.0226312	0.0395197
542	XM_069217181.1	0.00341957	0.200442	8.56888	0.194828	1	6.30823	0.0278326	0.00183367	0.0259989	0.0173794	0.0259989
543	XM_069222527.1	0.00346712	0.200442	8.54374	0.512908	1	6.20703	0.0732726	0.00186976	0.0714028	0.0186408	0.0714028
544	XM_069223437.1	0.00347047	0.200442	8.54199	0.527204	1	6.28635	0.0753148	0.0328284	0.0424864	0.0176286	0.0424864
545	XM_069223907.1	0.00347135	0.200442	8.54153	0.236917	1	7.53889	0.0338454	0.000518681	0.0333267	0.012095	0.0333267
546	XM_069229160.1	0.00341408	0.200442	8.57181	61.1775	1	3.19529	8.73965	1.20944	7.53021	0.935024	7.53021
547	XM_069232049.1	0.00347835	0.200442	8.53785	0.12348	1	9.0874	0.01764	0.000109072	0.017531	0.0178546	0.0178546
548	XM_069233398.1	0.00347771	0.200442	8.53819	0.447472	1	5.73428	0.0639246	0.00386276	0.0600618	0.0265429	0.0600618
549	XM_069234675.1	0.00345799	0.200442	8.54854	0.605489	1	7.09586	0.0864984	0.011443	0.0750554	0.0129298	0.0750554
550	XM_069241111.1	0.00342233	0.200442	8.56741	0.435294	1	5.47404	0.0621848	0.00415442	0.0580304	0.0345444	0.0580304
551	XM_069241813.1	0.00354276	0.203783	8.50447	0.175615	1	6.40673	0.0250878	0.00297496	0.0221129	0.0163964	0.0221129
552	XM_069222350.1	0.00360131	0.206775	8.47464	0.373891	1	5.54452	0.053413	0.0034736	0.0499394	0.0318941	0.0499394
553	XM_069239424.1	0.00361332	0.20709	8.46859	0.51281	1	7.36519	0.0732586	0.00384341	0.0694152	0.0123004	0.0694152
554	XM_069232749.1	0.00362095	0.207153	8.46475	0.343778	1	8.12496	0.0491112	0.00353889	0.0455723	0.0125255	0.0455723
555	XM_069228712.1	0.00365252	0.208493	8.44896	0.571334	1	6.46508	0.0816192	0.00161927	0.0799999	0.015907	0.0799999
556	XM_069238342.1	0.00365755	0.208493	8.44646	0.27784	1	9.0571	0.0396914	0.000118081	0.0395733	0.0175664	0.0395733
557	XM_069243351.1	0.00366888	0.208764	8.44083	0.337857	1	6.81257	0.0482652	0.00120763	0.0470576	0.0139443	0.0470576
558	XM_069228138.1	0.00368277	0.209179	8.43396	0.238901	1	9.89325	0.0341287	4.99472e-05	0.0340788	0.0303698	0.0340788
559	XM_069236118.1	0.00369855	0.209699	8.42619	0.147061	1	6.49691	0.0210087	0.00147649	0.0195322	0.015665	0.0195322
560	XM_069235183.1	0.0037383	0.211575	8.40675	0.146539	1	7.12513	0.0209341	0.000838998	0.0200951	0.0128423	0.0200951
561	XM_069236932.1	0.00376603	0.212764	8.39332	0.120214	1	7.53415	0.0171734	0.000700178	0.0164732	0.0120986	0.0164732
562	XM_069211057.1	0.00379849	0.21317	8.37772	2.33802	1	5.16993	0.334002	0.0602198	0.273783	0.051576	0.273783
563	XM_069213162.1	0.00380625	0.21317	8.37401	1.14893	1	6.7374	0.164132	0.0012723	0.16286	0.0142692	0.16286
564	XM_069216261.1	0.00378092	0.21317	8.38615	0.16773	1	6.72768	0.0239614	0.00372304	0.0202383	0.0143142	0.0202383
565	XM_069217016.1	0.00379112	0.21317	8.38125	0.19422	1	6.16311	0.0277457	0.00226529	0.0254804	0.0192525	0.0254804
566	XM_069220742.1	0.00380685	0.21317	8.37372	0.332586	1	6.38591	0.0475123	0.00743905	0.0400733	0.0165867	0.0400733
567	XM_069211479.1	0.00381715	0.21337	8.36881	30.6068	1	1.72218	4.37241	0.844178	3.52823	2.05263	3.52823
568	XM_069199919.1	0.00383595	0.214043	8.35989	0.328445	1	6.95731	0.0469207	0.00682236	0.0400983	0.0133983	0.0400983
569	XM_069232515.1	0.00384453	0.214145	8.35583	0.322415	1	6.72046	0.0460593	0.00137476	0.0446845	0.014348	0.0446845
570	XM_069200972.1	0.00388143	0.215443	8.33847	0.0942841	1	8.45919	0.0134692	0.000194342	0.0132748	0.0136105	0.0136105
571	XM_069223857.1	0.00388131	0.215443	8.33852	0.433754	1	6.38313	0.0619649	0.0134554	0.0485094	0.0166128	0.0485094
572	XM_069226260.1	0.00389326	0.215722	8.33294	1.65184	1	7.79737	0.235977	0.000484305	0.235492	0.0120693	0.235492
573	XM_069206104.1	0.00392851	0.215798	8.31657	0.129591	1	6.91908	0.0185131	0.000846054	0.017667	0.0135355	0.017667
574	XM_069206787.1	0.00392393	0.215798	8.31868	0.153341	1	7.02593	0.0219059	0.000850228	0.0210557	0.0131587	0.0210557
575	XM_069212778.1	0.00393508	0.215798	8.31353	4.62561	1	4.91956	0.660802	0.00975132	0.65105	0.0743212	0.65105
576	XM_069213453.1	0.00390555	0.215798	8.32721	0.803557	1	6.21751	0.114794	0.00210463	0.112689	0.0184965	0.112689
577	XM_069217942.1	0.00390877	0.215798	8.32572	34.7052	1	1.96615	4.95789	0.802249	4.15564	1.93819	4.15564
578	XM_069234307.1	0.00393548	0.215798	8.31335	0.232091	1	6.2347	0.0331558	0.00214528	0.0310105	0.0182671	0.0310105
579	XM_069213911.1	0.00395392	0.216434	8.30486	0.544172	1	5.19015	0.0777388	0.00626709	0.0714717	0.0501268	0.0714717
580	XM_069218090.1	0.00396094	0.216445	8.30164	54.1563	1	3.50214	7.73662	2.05578	5.68084	0.677545	5.68084
581	XM_069232346.1	0.00398742	0.216746	8.28953	1.8051	1	6.17939	0.257871	0.00217369	0.255697	0.0190253	0.255697
582	XM_069234210.1	0.00397839	0.216746	8.29365	48.2327	1	2.39864	6.89038	2.4766	4.41379	1.63758	4.41379
583	XM_069241886.1	0.00398069	0.216746	8.2926	0.24095	1	6.05612	0.0344215	0.00254617	0.0318753	0.0207789	0.0318753
584	XM_069243878.1	0.0039938	0.216746	8.28663	61.2035	1	3.9446	8.74336	1.95476	6.7886	0.37564	6.7886
585	XM_069212004.1	0.00400868	0.217181	8.27988	0.272674	1	6.82636	0.0389535	0.00119358	0.0377599	0.0138884	0.0377599
586	XM_069201343.1	0.00409058	0.217474	8.24316	0.979196	1	4.95445	0.139885	0.00805036	0.131835	0.0705613	0.131835
587	XM_069202487.1	0.00406907	0.217474	8.25273	56.8813	1	3.02883	8.1259	1.92123	6.20467	1.0919	6.20467
588	XM_069204693.1	0.00406391	0.217474	8.25503	1.18723	1	6.97442	0.169604	0.00644877	0.163155	0.013338	0.163155
589	XM_069205728.1	0.00409642	0.217474	8.24057	0.28214	1	8.26237	0.0403057	0.00035678	0.039949	0.0128903	0.039949
590	XM_069213175.1	0.00403351	0.217474	8.26867	1.75084	1	6.45954	0.250119	0.0166849	0.233434	0.0159508	0.233434
591	XM_069216662.1	0.00408651	0.217474	8.24497	1.77559	1	7.5021	0.253655	0.00991821	0.243737	0.0121258	0.243737
592	XM_069221625.1	0.00408272	0.217474	8.24665	0.31448	1	7.89452	0.0449257	0.000389643	0.044536	0.0121463	0.044536
593	XM_069223602.1	0.00406863	0.217474	8.25293	0.261036	1	5.99008	0.0372908	0.00561496	0.0316758	0.0217751	0.0316758
594	XM_069229744.1	0.00409313	0.217474	8.24203	0.513136	1	5.57741	0.0733051	0.00341351	0.0698916	0.0307993	0.0698916
595	XM_069233707.1	0.00405697	0.217474	8.25814	1.65452	1	4.37059	0.23636	0.0144718	0.221888	0.174987	0.221888
596	XM_069235453.1	0.00406614	0.217474	8.25404	0.249411	1	7.69663	0.0356302	0.000482657	0.0351475	0.0120397	0.0351475
597	XM_069243689.1	0.00404271	0.217474	8.26453	0.833257	1	5.53294	0.119037	0.0232023	0.0958344	0.0322999	0.0958344
598	XM_069205274.1	0.00410468	0.217548	8.23692	0.82441	1	6.4901	0.117773	0.00461952	0.113153	0.0157154	0.113153
599	XM_069206098.1	0.00414436	0.218165	8.21946	0.297171	1	6.80405	0.0424529	0.0011051	0.0413478	0.0139793	0.0413478
600	XM_069210184.1	0.0041393	0.218165	8.22167	0.334528	1	6.25494	0.0477897	0.0022111	0.0455786	0.018008	0.0455786
601	XM_069236307.1	0.00412688	0.218165	8.22713	2.1001	1	6.1205	0.300014	0.037131	0.262883	0.0198517	0.262883
602	XM_069241521.1	0.00415073	0.218165	8.21667	2.56824	1	6.30049	0.366891	0.00206986	0.364821	0.0174662	0.364821
603	XM_069243616.1	0.00413978	0.218165	8.22146	0.329553	1	6.16124	0.0470791	0.00205098	0.0450281	0.0192786	0.0450281
604	XM_069218514.1	0.00417739	0.219202	8.20505	1.53038	1	5.47082	0.218626	0.11597	0.102656	0.0346765	0.102656
605	XM_069242691.1	0.00419054	0.219529	8.19935	0.734229	1	5.06858	0.10489	0.00735561	0.0975342	0.0596554	0.0975342
606	XM_069203412.1	0.00421208	0.220293	8.19005	0.667996	1	9.00809	0.095428	0.000150992	0.095277	0.017121	0.095277
607	XM_069223476.1	0.00422196	0.220446	8.1858	1.72327	1	5.89424	0.246182	0.00281602	0.243366	0.0233508	0.243366
608	XM_069203797.1	0.00425099	0.221148	8.17337	4.219	1	5.22515	0.602714	0.25561	0.347104	0.0477373	0.347104
609	XM_069204737.1	0.00424273	0.221148	8.1769	0.228997	1	6.88224	0.0327139	0.00254435	0.0301695	0.0136716	0.0301695
610	XM_069218155.1	0.00425634	0.221148	8.17109	0.864939	1	6.05005	0.123563	0.00889736	0.114665	0.0208683	0.114665
611	XM_069202766.1	0.00427393	0.221609	8.16361	0.599054	1	6.58194	0.0855792	0.00135319	0.084226	0.0150934	0.084226
612	XM_069226355.1	0.00428303	0.221609	8.15975	0.150037	1	6.31363	0.0214338	0.00257885	0.018855	0.0173198	0.018855
613	XM_069229702.1	0.00429318	0.221609	8.15546	47.6791	1	2.36709	6.81129	1.57827	5.23303	1.66241	5.23303
614	XM_069237065.1	0.00428915	0.221609	8.15716	0.108399	1	7.36313	0.0154855	0.000692074	0.0147934	0.0123037	0.0147934
615	XM_069238953.1	0.00441165	0.227354	8.1061	2.71488	1	4.72103	0.38784	0.0102638	0.377576	0.10009	0.377576
616	XM_069199397.1	0.00445075	0.228626	8.09011	0.251739	1	7.18591	0.0359627	0.000783783	0.0351789	0.0126758	0.0351789
617	XM_069233697.1	0.00444536	0.228626	8.0923	2.76564	1	4.20717	0.395092	0.017031	0.378061	0.235965	0.378061
618	XM_069210979.1	0.0044734	0.229417	8.08091	0.343193	1	8.05518	0.0490275	0.000333975	0.0486936	0.0123807	0.0486936
619	XM_069211122.1	0.00449305	0.229961	8.07297	0.0788443	1	8.27516	0.0112635	0.000247867	0.0110156	0.0129299	0.0129299
620	XR_011199436.1	0.0044985	0.229961	8.07077	1.58806	1	5.04843	0.226866	0.00826944	0.218597	0.0614337	0.218597
621	XM_069226637.1	0.00451833	0.230232	8.0628	0.15971	1	7.0081	0.0228157	0.000876571	0.0219391	0.0132205	0.0219391
622	XM_069232176.1	0.00451125	0.230232	8.06564	3.6713	1	5.80444	0.524471	0.00383267	0.520638	0.0250341	0.520638
623	XM_069199643.1	0.00467137	0.230255	8.00247	35.2393	1	1.9586	5.03418	1.24504	3.78914	1.94243	3.78914
624	XM_069200050.1	0.00453853	0.230255	8.05472	47.1149	1	3.13845	6.7307	2.06916	4.66154	0.987855	4.66154
625	XM_069202875.1	0.00458788	0.230255	8.03512	54.2044	1	2.62042	7.74349	2.51428	5.22921	1.45696	5.22921
626	XM_069207982.1	0.00459701	0.230255	8.03152	0.394372	1	5.51366	0.0563388	0.00452423	0.0518146	0.0330002	0.0518146
627	XM_069209747.1	0.00465954	0.230255	8.00706	0.903447	1	6.76915	0.129064	0.00137775	0.127686	0.0141274	0.127686
628	XM_069212118.1	0.00465369	0.230255	8.00933	2.06249	1	5.26572	0.294641	0.0975745	0.197067	0.0451488	0.197067
629	XM_069216801.1	0.00462977	0.230255	8.01866	0.290982	1	6.24628	0.0415688	0.00181871	0.0397501	0.0181175	0.0397501
630	XM_069220383.1	0.00462767	0.230255	8.01949	0.784344	1	5.16005	0.112049	0.02389	0.0881592	0.0523034	0.0881592
631	XM_069222725.1	0.00453284	0.230255	8.05699	0.286497	1	5.71648	0.0409282	0.00326425	0.0376639	0.0269586	0.0376639
632	XM_069226098.1	0.00455867	0.230255	8.0467	0.874347	1	6.18579	0.124907	0.0126531	0.112254	0.0189362	0.112254
633	XM_069231329.1	0.00466705	0.230255	8.00414	69.5289	1	3.24905	9.9327	3.56302	6.36968	0.886169	6.36968
634	XM_069231989.1	0.00463077	0.230255	8.01827	38.132	1	1.48306	5.44742	2.68681	2.76062	2.11863	2.76062
635	XM_069232082.1	0.00463174	0.230255	8.01789	0.135617	1	6.73371	0.0193738	0.00118611	0.0181877	0.0142862	0.0181877
636	XM_069232751.1	0.00465811	0.230255	8.00761	0.45096	1	5.19878	0.0644229	0.00578407	0.0586388	0.0495244	0.0586388
637	XM_069238253.1	0.00466851	0.230255	8.00357	0.547017	1	6.44416	0.0781452	0.0238713	0.0542739	0.0160753	0.0542739
638	XM_069238257.1	0.00467124	0.230255	8.00251	0.79801	1	6.48184	0.114001	0.0408276	0.0731738	0.0157775	0.0731738
639	XM_069238876.1	0.00466947	0.230255	8.0032	0.151831	1	7.37046	0.0216902	0.00059657	0.0210936	0.0122919	0.0210936
640	XM_069241113.1	0.0046595	0.230255	8.00707	0.178271	1	9.56565	0.0254672	0.000126792	0.0253404	0.0239611	0.0253404
641	XM_069241336.1	0.00464933	0.230255	8.01103	55.2163	1	2.61548	7.88805	2.48297	5.40507	1.46105	5.40507
642	XM_069244745.1	0.00454415	0.230255	8.05248	2.21741	1	6.02743	0.316773	0.0501851	0.266588	0.0212048	0.266588
643	XR_011201430.1	0.00462648	0.230255	8.01995	0.535815	1	5.23618	0.076545	0.00554305	0.0710019	0.0470149	0.0710019
644	XM_069223864.1	0.00468062	0.230353	7.99889	0.150503	1	7.14941	0.0215005	0.000850303	0.0206502	0.0127733	0.0206502
645	XM_069203281.1	0.00469351	0.23063	7.9939	0.165023	1	7.22734	0.0235747	0.000794689	0.02278	0.0125738	0.02278
646	XM_069237708.1	0.00470825	0.230639	7.98823	0.122344	1	6.94425	0.0174777	0.000934545	0.0165431	0.0134448	0.0165431
647	XM_069241507.1	0.0047015	0.230639	7.99083	0.734879	1	5.84854	0.104983	0.00287417	0.102109	0.0241774	0.102109
648	XM_069218009.1	0.00473236	0.230949	7.97898	4.05856	1	7.2342	0.579794	0.0663889	0.513405	0.0125579	0.513405
649	XM_069222308.1	0.00472212	0.230949	7.9829	2.52271	1	4.35899	0.360388	0.0152906	0.345097	0.17867	0.345097
650	XR_011205441.1	0.00473645	0.230949	7.97742	44.3482	1	2.26025	6.33545	1.53348	4.80197	1.74391	4.80197
651	XM_069218188.1	0.00474481	0.231001	7.97422	0.256057	1	7.1743	0.0365795	0.000804931	0.0357746	0.012706	0.0357746
652	XM_069231695.1	0.00477068	0.231905	7.96438	0.66241	1	8.20408	0.09463	0.000292641	0.0943374	0.0127223	0.0943374
653	XM_069204695.1	0.00480056	0.232393	7.95308	0.124317	1	7.50224	0.0177595	0.00206203	0.0156975	0.0121257	0.0156975
654	XM_069211156.1	0.00480049	0.232393	7.95311	0.178623	1	6.37022	0.0255176	0.0022705	0.0232471	0.016736	0.0232471
655	XM_069221861.1	0.00481005	0.232393	7.9495	0.553445	1	7.30902	0.0790636	0.026844	0.0522196	0.0123998	0.0522196
656	XM_069225080.1	0.00480625	0.232393	7.95094	0.984459	1	7.27588	0.140637	0.0151098	0.125527	0.0124661	0.125527
657	XM_069209470.1	0.00482537	0.232521	7.94375	0.943467	1	5.96761	0.134781	0.0304114	0.10437	0.0221287	0.10437
658	XM_069224084.1	0.00482736	0.232521	7.943	35.2067	1	1.63725	5.02952	1.8042	3.22532	2.08145	3.22532
659	XM_069229540.1	0.00484014	0.232782	7.93822	47.0358	1	2.41764	6.7194	0.966459	5.75294	1.6225	5.75294
660	XM_069231828.1	0.00485023	0.232914	7.93445	0.767056	1	6.08342	0.109579	0.00248385	0.107096	0.0203815	0.107096
661	XM_069201747.1	0.00490251	0.233303	7.91506	0.225842	1	6.36239	0.0322631	0.00163706	0.030626	0.0168125	0.030626
662	XM_069204965.1	0.00486578	0.233303	7.92866	3.91291	1	4.0825	0.558987	0.098996	0.459991	0.296046	0.459991
663	XM_069215113.1	0.00490208	0.233303	7.91521	1.21797	1	6.88797	0.173996	0.0225652	0.15143	0.0136501	0.15143
664	XM_069215377.1	0.00488761	0.233303	7.92056	0.269803	1	5.71348	0.0385433	0.00359885	0.0349445	0.0270302	0.0349445
665	XM_069225779.1	0.00490019	0.233303	7.91591	1.14618	1	5.99458	0.16374	0.00982112	0.153919	0.0217054	0.153919
666	XM_069235153.1	0.0049001	0.233303	7.91594	0.1338	1	6.51537	0.0191142	0.00145776	0.0176565	0.015532	0.0176565
667	XM_069199575.1	0.00493322	0.233364	7.90376	0.740767	1	5.71371	0.105824	0.033598	0.0722258	0.0270249	0.0722258
668	XM_069199841.1	0.00492019	0.233364	7.90854	0.301578	1	7.14003	0.0430826	0.000792045	0.0422906	0.0127996	0.0422906
669	XM_069224306.1	0.00491678	0.233364	7.9098	1.08949	1	6.37379	0.155641	0.0200928	0.135548	0.0167016	0.135548
670	XM_069243481.1	0.00492863	0.233364	7.90544	0.129403	1	8.28446	0.0184862	0.000246669	0.0182395	0.0129592	0.0182395
671	XM_069240739.1	0.00497068	0.234785	7.89007	0.117437	1	9.04421	0.0167767	0.000119399	0.0166573	0.0174467	0.0174467
672	XM_069202201.1	0.00499013	0.235353	7.88301	0.524796	1	5.72332	0.0749708	0.00373733	0.0712335	0.0267972	0.0712335
673	XM_069208406.1	0.00500862	0.235439	7.87632	0.213403	1	6.43593	0.0304861	0.0017092	0.0287769	0.0161437	0.0287769
674	XM_069211854.1	0.00501424	0.235439	7.8743	0.345662	1	5.84932	0.0493803	0.00309717	0.0462831	0.0241628	0.0462831
675	XM_069243930.1	0.00500393	0.235439	7.87802	54.758	1	2.65269	7.82257	1.6681	6.15446	1.43016	6.15446
676	XM_069221910.1	0.0050387	0.236238	7.8655	0.120279	1	6.58946	0.0171828	0.00145341	0.0157294	0.0150476	0.0157294
677	XM_069199628.1	0.00504702	0.236278	7.86251	76.5505	1	4.32496	10.9358	1.31005	9.62573	0.190036	9.62573
678	XM_069199617.1	0.00510924	0.236572	7.84036	0.345923	1	7.11394	0.0494175	0.0089441	0.0404734	0.0128752	0.0404734
679	XM_069209688.1	0.00509456	0.236572	7.84556	1.23328	1	5.1977	0.176183	0.00802672	0.168156	0.0495989	0.168156
680	XM_069209930.1	0.00508267	0.236572	7.84979	0.713605	1	6.29367	0.101944	0.0454075	0.0565361	0.0175438	0.0565361
681	XM_069216636.1	0.00510958	0.236572	7.84024	0.159716	1	6.51496	0.0228166	0.00148588	0.0213307	0.015535	0.0213307
682	XM_069226728.1	0.00511302	0.236572	7.83902	0.173086	1	8.08417	0.0247265	0.00484864	0.0198779	0.0124376	0.0198779
683	XM_069228378.1	0.00506427	0.236572	7.85634	0.412952	1	6.16187	0.0589932	0.0129993	0.0459939	0.0192698	0.0459939
684	XM_069229362.1	0.00508603	0.236572	7.84859	0.846417	1	6.59905	0.120917	0.019222	0.101695	0.0149901	0.101695
685	XM_069234189.1	0.00510419	0.236572	7.84215	0.282112	1	8.91252	0.0403017	0.00931398	0.0309877	0.0163227	0.0309877
686	XM_069211998.1	0.0051248	0.236772	7.83486	0.20061	1	6.51528	0.0286585	0.00629796	0.0223606	0.0155327	0.0223606
687	XM_069202247.1	0.00517754	0.236832	7.81636	0.792155	1	5.7874	0.113165	0.0307993	0.0823657	0.0253829	0.0823657
688	XM_069203333.1	0.00514183	0.236832	7.82887	0.357038	1	6.18399	0.0510054	0.0168288	0.0341766	0.0189612	0.0341766
689	XM_069204709.1	0.00516042	0.236832	7.82234	0.404721	1	10.3339	0.0578173	3.45554e-05	0.0577827	0.0432998	0.0577827
690	XM_069215038.1	0.00521116	0.236832	7.80466	0.353321	1	8.22258	0.0504744	0.0176554	0.032819	0.0127735	0.032819
691	XM_069222392.1	0.00516922	0.236832	7.81927	0.236483	1	5.98363	0.0337832	0.00277421	0.031009	0.0218758	0.031009
692	XM_069224865.1	0.00521202	0.236832	7.80436	0.259383	1	6.19355	0.0370548	0.00231204	0.0347427	0.0188282	0.0347427
693	XM_069226974.1	0.0051743	0.236832	7.81749	0.168275	1	6.99182	0.0240393	0.000874486	0.0231648	0.0132771	0.0231648
694	XM_069227947.1	0.00514392	0.236832	7.82813	1.38847	1	4.8044	0.198353	0.00931688	0.189036	0.088308	0.189036
695	XM_069230644.1	0.00521223	0.236832	7.80429	0.285642	1	8.01372	0.040806	0.00749139	0.0333146	0.0123072	0.0333146
696	XM_069238850.1	0.00518736	0.236832	7.81294	0.990912	1	7.41507	0.141559	0.0112121	0.130347	0.0122257	0.130347
697	XM_069239218.1	0.00521578	0.236832	7.80306	0.603796	1	6.44589	0.0862566	0.0054633	0.0807933	0.0160611	0.0807933
698	XM_069244670.1	0.00520611	0.236832	7.80642	1.53131	1	7.58729	0.218759	0.0062107	0.212549	0.0120648	0.212549
699	XM_069199631.1	0.00523597	0.23707	7.79608	7.07889	1	6.1288	1.01127	0.571869	0.439401	0.0197343	0.439401
700	XM_069212757.1	0.00523027	0.23707	7.79805	40.3261	1	2.88964	5.76088	1.28109	4.47978	1.22391	4.47978
701	XM_069241858.1	0.00527977	0.238712	7.78103	0.247353	1	6.37393	0.0353361	0.00211236	0.0332238	0.0167003	0.0332238
702	XM_069231810.1	0.00533947	0.240724	7.76072	0.160946	1	6.70714	0.0229923	0.00124475	0.0217476	0.0144116	0.0217476
703	XM_069234676.1	0.00533351	0.240724	7.76274	0.195389	1	6.55689	0.0279127	0.00155771	0.026355	0.0152514	0.026355
704	XM_069222666.1	0.00535604	0.240826	7.75512	48.4817	1	3.20355	6.92595	3.28224	3.64371	0.927436	3.64371
705	XM_069230866.1	0.00535692	0.240826	7.75483	0.0876434	1	7.60978	0.0125205	0.000536321	0.0119842	0.0120548	0.0120548
706	XM_069216283.1	0.00537774	0.24142	7.74782	0.317046	1	6.64801	0.0452923	0.00128822	0.0440041	0.0147132	0.0440041
707	XM_069199914.1	0.00543042	0.241938	7.73022	1.4049	1	5.43585	0.200701	0.0681476	0.132553	0.0361785	0.132553
708	XM_069202184.1	0.00548078	0.241938	7.71355	0.117317	1	7.09417	0.0167595	0.000738116	0.0160214	0.012935	0.0160214
709	XM_069206792.1	0.00541376	0.241938	7.73576	49.1918	1	2.49637	7.0274	1.6986	5.3288	1.55905	5.3288
710	XM_069207542.1	0.00543052	0.241938	7.73018	0.126087	1	8.2501	0.0180125	0.000251003	0.0177615	0.0128533	0.0177615
711	XM_069209530.1	0.00544331	0.241938	7.72594	0.178082	1	6.05104	0.0254403	0.00225558	0.0231847	0.0208537	0.0231847
712	XM_069217669.1	0.00547933	0.241938	7.71403	0.131024	1	6.64197	0.0187177	0.00137096	0.0173467	0.0147459	0.0173467
713	XM_069218052.1	0.00546042	0.241938	7.72027	0.1627	1	8.51796	0.0232428	0.000497189	0.0227457	0.0138743	0.0227457
714	XM_069237780.1	0.00547165	0.241938	7.71656	0.321737	1	6.87302	0.0459624	0.00107502	0.0448874	0.0137065	0.0448874
715	XM_069238343.1	0.00541303	0.241938	7.73601	2.33286	1	8.43812	0.333265	0.000252625	0.333013	0.0135216	0.333013
716	XM_069240557.1	0.00540138	0.241938	7.7399	0.151803	1	6.53473	0.0216861	0.0014507	0.0202354	0.0153981	0.0202354
717	XM_069244035.1	0.00543806	0.241938	7.72768	0.0948295	1	8.04526	0.0135471	0.000300517	0.0132466	0.0123623	0.0132466
718	XM_069244157.1	0.00548089	0.241938	7.71352	0.53327	1	5.73203	0.0761814	0.0109864	0.065195	0.0265947	0.065195
719	XM_069199261.1	0.00550958	0.242192	7.70409	0.263324	1	6.11471	0.0376177	0.00203746	0.0355803	0.0199339	0.0355803
720	XM_069200486.1	0.00550409	0.242192	7.70589	80.6633	1	3.39412	11.5233	0.369132	11.1542	0.761683	11.1542
721	XM_069210397.1	0.00550006	0.242192	7.70721	0.480165	1	7.16054	0.068595	0.000809782	0.0677853	0.0127428	0.0677853
722	XM_069230550.1	0.0055286	0.242692	7.69787	0.196601	1	6.08137	0.0280859	0.00233156	0.0257543	0.0204111	0.0257543
723	XM_069238122.1	0.00554511	0.24308	7.69249	1.2063	1	8.20959	0.172329	0.00164246	0.170686	0.0127374	0.170686
724	XM_069207156.1	0.00559799	0.244721	7.67536	0.352331	1	5.33217	0.050333	0.00505544	0.0452775	0.0413006	0.0452775
725	XM_069208639.1	0.00559718	0.244721	7.67562	41.8814	1	4.09865	5.98306	2.44642	3.53665	0.287602	3.53665
726	XM_069219063.1	0.00561948	0.245066	7.66845	45.9763	1	3.09429	6.56804	2.53689	4.03115	1.02954	4.03115
727	XM_069230148.1	0.00562135	0.245066	7.66785	66.1923	1	3.5873	9.45604	1.41027	8.04578	0.61708	8.04578
728	XM_069201336.1	0.00567169	0.246245	7.65176	0.751011	1	6.39462	0.107287	0.0018472	0.10544	0.0165061	0.10544
729	XM_069233297.1	0.00566203	0.246245	7.65484	0.551818	1	8.80178	0.0788311	0.00015552	0.0786756	0.0155057	0.0786756
730	XM_069243205.1	0.00566677	0.246245	7.65333	0.735722	1	6.95588	0.105103	0.000839977	0.104263	0.0134034	0.104263
731	XM_069206821.1	0.00569381	0.246529	7.64474	0.17938	1	9.19642	0.0256257	9.11878e-05	0.0255345	0.0189778	0.0255345
732	XM_069237817.1	0.00569249	0.246529	7.64516	0.305944	1	6.37037	0.0437063	0.00799376	0.0357125	0.0167346	0.0357125
733	XM_069238042.1	0.00576939	0.249461	7.62096	1.54241	1	6.87153	0.220344	0.00357517	0.216769	0.0137121	0.216769
734	XM_069213341.1	0.00578991	0.249614	7.61455	0.477568	1	5.79332	0.068224	0.00344891	0.0647751	0.0252605	0.0647751
735	XM_069215664.1	0.00578392	0.249614	7.61642	0.240377	1	6.45268	0.0343396	0.0081695	0.0261701	0.0160058	0.0261701
736	XM_069217434.1	0.00579656	0.249614	7.61248	0.154075	1	8.86734	0.0220107	0.000190506	0.0218202	0.0159759	0.0218202
737	XM_069201216.1	0.00583095	0.250531	7.60182	0.512744	1	5.72363	0.0732491	0.0092078	0.0640413	0.02679	0.0640413
738	XM_069220710.1	0.00585904	0.250531	7.59315	0.161516	1	6.67606	0.0230737	0.00131594	0.0217578	0.014566	0.0217578
739	XM_069223007.1	0.00584578	0.250531	7.59724	48.8049	1	3.29523	6.97213	2.99471	3.97742	0.84528	3.97742
740	XM_069229036.1	0.00585327	0.250531	7.59493	1.46675	1	7.44538	0.209536	0.0268297	0.182706	0.0121866	0.182706
741	XM_069231701.1	0.00586527	0.250531	7.59124	0.490679	1	6.76023	0.0700969	0.0110321	0.0590649	0.0141665	0.0590649
742	XM_069232892.1	0.00586066	0.250531	7.59265	0.572188	1	9.41347	0.0817411	8.82557e-05	0.0816528	0.0216629	0.0816528
743	XM_069232750.1	0.00587852	0.250759	7.58717	0.116744	1	8.48411	0.0166777	0.00188036	0.0147974	0.0137195	0.0147974
744	XM_069237608.1	0.0059336	0.252768	7.57036	1.16455	1	5.56967	0.166364	0.00443355	0.16193	0.0310496	0.16193
745	XM_069228436.1	0.00594524	0.252924	7.56683	41.8595	1	2.25072	5.97993	1.05395	4.92597	1.75096	4.92597
746	XM_069224470.1	0.00600297	0.255038	7.54941	0.169453	1	8.34439	0.0242076	0.00189574	0.0223119	0.013161	0.0223119
747	XM_069216530.1	0.00602958	0.255647	7.54144	0.401119	1	6.16816	0.0573027	0.00218196	0.0551207	0.019182	0.0551207
748	XM_069216889.1	0.00603344	0.255647	7.54029	41.099	1	2.78141	5.87129	0.787196	5.0841	1.32199	5.0841
749	XM_069203866.1	0.00607389	0.256887	7.52825	0.605204	1	6.9541	0.0864577	0.012171	0.0742867	0.0134097	0.0742867
750	XM_069209169.1	0.00607892	0.256887	7.52676	0.488165	1	6.58113	0.0697379	0.0371043	0.0326336	0.0150984	0.0326336
751	XM_069214857.1	0.00613599	0.258609	7.50993	0.0949158	1	7.12974	0.0135594	0.000780744	0.0127787	0.0128289	0.0128289
752	XM_069241966.1	0.00613232	0.258609	7.511	0.575655	1	7.56364	0.0822365	0.00637782	0.0758586	0.0120781	0.0758586
753	XM_069214918.1	0.00615659	0.259133	7.50389	0.572841	1	5.35452	0.0818344	0.00472696	0.0771074	0.0401093	0.0771074
754	XM_069238735.1	0.00617344	0.259497	7.49897	0.196954	1	6.40545	0.0281363	0.0041289	0.0240074	0.0164078	0.0240074
755	XM_069237984.1	0.00618227	0.259525	7.49639	0.227631	1	5.91475	0.0325187	0.00262686	0.0298918	0.0229974	0.0298918
756	XM_069205131.1	0.00621257	0.260107	7.48759	0.762077	1	7.33735	0.108868	0.00597966	0.102888	0.0123476	0.102888
757	XM_069218591.1	0.00620654	0.260107	7.48934	0.466233	1	5.27121	0.0666047	0.00501218	0.0615925	0.0448125	0.0615925
758	XM_069237801.1	0.00622759	0.260392	7.48324	0.894184	1	6.03557	0.127741	0.00969477	0.118046	0.021083	0.118046
759	XM_069205862.1	0.00625544	0.260526	7.47521	0.191806	1	7.461	0.0274008	0.000587046	0.0268138	0.0121682	0.0268138
760	XM_069211817.1	0.0062465	0.260526	7.47778	0.360068	1	5.86501	0.0514382	0.00488393	0.0465543	0.0238729	0.0465543
761	XM_069234297.1	0.00624958	0.260526	7.47689	0.23421	1	6.15324	0.0334586	0.00206899	0.0313896	0.0193906	0.0313896
762	XM_069223549.1	0.00627513	0.260661	7.46955	37.0665	1	2.07127	5.29521	0.194954	5.10026	1.87495	5.10026
763	XM_069228473.1	0.00627503	0.260661	7.46958	0.11163	1	7.21242	0.0159472	0.000801762	0.0151454	0.0126095	0.0151454
764	XM_069212338.1	0.00631766	0.2614	7.45739	43.9352	1	2.21753	6.27645	1.99853	4.27792	1.77517	4.27792
765	XM_069215043.1	0.00630744	0.2614	7.4603	0.0887918	1	8.34535	0.0126845	0.000234394	0.0124502	0.0131644	0.0131644
766	XM_069237134.1	0.00631537	0.2614	7.45804	49.3526	1	2.64813	7.05037	1.87872	5.17166	1.43395	5.17166
767	XM_069208904.1	0.00636096	0.262848	7.44509	1.5515	1	7.37785	0.221643	0.00988682	0.211756	0.0122802	0.211756
768	XM_069224329.1	0.00637398	0.262962	7.44141	0.516923	1	7.08801	0.0738461	0.000859222	0.0729869	0.0129541	0.0729869
769	XM_069234446.1	0.00638032	0.262962	7.43962	2.0065	1	7.38302	0.286643	0.00747541	0.279168	0.0122722	0.279168
770	XM_069238153.1	0.00639454	0.263206	7.43562	0.573137	1	7.38688	0.0818767	0.000639194	0.0812375	0.0122663	0.0812375
771	XM_069200347.1	0.00641442	0.263682	7.43003	0.794711	1	4.8813	0.11353	0.0074482	0.106082	0.0786918	0.106082
772	XM_069202036.1	0.00655226	0.264241	7.39178	0.315311	1	6.83249	0.0450445	0.00104171	0.0440028	0.0138639	0.0440028
773	XM_069211287.1	0.00651252	0.264241	7.40272	0.432002	1	8.40562	0.0617146	0.00455603	0.0571586	0.0133902	0.0571586
774	XM_069211693.1	0.00652377	0.264241	7.39962	0.333339	1	5.88267	0.0476199	0.0028953	0.0447246	0.0235548	0.0447246
775	XM_069213098.1	0.0065416	0.264241	7.39471	0.658588	1	6.96651	0.094084	0.00100172	0.0930823	0.0133658	0.0930823
776	XM_069216335.1	0.00652373	0.264241	7.39963	0.150905	1	6.59978	0.0215579	0.0013482	0.0202097	0.0149857	0.0202097
777	XM_069220529.1	0.00655309	0.264241	7.39155	47.1448	1	2.51941	6.73497	1.65813	5.07683	1.54024	5.07683
778	XM_069228786.1	0.00653292	0.264241	7.3971	57.7963	1	2.74666	8.25661	1.77155	6.48506	1.3519	6.48506
779	XM_069232007.1	0.00650646	0.264241	7.4044	0.234115	1	8.03952	0.0334449	0.000316174	0.0331288	0.0123519	0.0331288
780	XM_069235285.1	0.00650365	0.264241	7.40517	64.18	1	2.94543	9.16857	0.868672	8.29989	1.1714	8.29989
781	XM_069235779.1	0.00650833	0.264241	7.40388	0.244083	1	7.67192	0.0348691	0.0151539	0.0197151	0.0120401	0.0197151
782	XM_069237912.1	0.00643789	0.264241	7.42346	42.1416	1	2.38345	6.02023	2.8742	3.14602	1.64958	3.14602
783	XM_069238292.1	0.0065349	0.264241	7.39655	0.139532	1	8.3188	0.0199332	0.000225904	0.0197073	0.0130722	0.0197073
784	XM_069238371.1	0.00652996	0.264241	7.39791	0.128011	1	7.2617	0.0182872	0.000634579	0.0176527	0.0124963	0.0176527
785	XM_069243281.1	0.00646253	0.264241	7.41659	1.1315	1	6.53108	0.161643	0.0016381	0.160005	0.015423	0.160005
786	XM_069243630.1	0.00649978	0.264241	7.40625	0.270816	1	6.66655	0.0386879	0.00131624	0.0373717	0.014615	0.0373717
787	XM_069243324.1	0.00660168	0.265862	7.37827	0.663914	1	6.04734	0.0948448	0.0143541	0.0804908	0.0209082	0.0804908
788	XM_069243285.1	0.00661354	0.266002	7.37504	34.6062	1	1.80455	4.94374	1.92829	3.01544	2.01916	3.01544
789	XM_069225452.1	0.00664117	0.266775	7.36754	0.170278	1	7.08988	0.0243254	0.00326653	0.0210589	0.0129483	0.0210589
790	XM_069203690.1	0.00667647	0.267462	7.35801	0.086599	1	8.00674	0.0123713	0.000338094	0.0120332	0.0122957	0.0122957
791	XM_069203918.1	0.00666969	0.267462	7.35983	0.256959	1	6.48738	0.0367085	0.00162316	0.0350853	0.0157357	0.0350853
792	XM_069243857.1	0.00668359	0.267462	7.35609	0.397267	1	6.74119	0.0567524	0.0178855	0.0388669	0.0142519	0.0388669
793	XM_069224283.1	0.00669365	0.267526	7.35339	0.92288	1	6.20691	0.13184	0.00166523	0.130175	0.0186425	0.130175
794	XM_069212455.1	0.00672479	0.267758	7.34504	0.22805	1	6.13938	0.0325786	0.00308825	0.0294903	0.0195852	0.0294903
795	XM_069225870.1	0.00671651	0.267758	7.34726	1.01164	1	5.44377	0.14452	0.00542355	0.139096	0.0358281	0.139096
796	XM_069232267.1	0.00671148	0.267758	7.34861	27.7461	1	1.66112	3.96373	0.821284	3.14244	2.07394	3.14244
797	XM_069218572.1	0.00673915	0.267801	7.34121	0.464084	1	7.88444	0.0662978	0.00253494	0.0637628	0.0121361	0.0637628
798	XM_069230484.1	0.00675	0.267801	7.33832	0.439851	1	5.15459	0.0628358	0.00921254	0.0536233	0.05271	0.0536233
799	XM_069237793.1	0.00675121	0.267801	7.338	0.225529	1	7.10572	0.0322184	0.00595301	0.0262654	0.0128998	0.0262654
800	XM_069211940.1	0.0067826	0.268262	7.32966	10.9834	1	5.72947	1.56905	0.619338	0.949714	0.0266538	0.949714
801	XM_069221626.1	0.00678823	0.268262	7.32817	1.63434	1	5.76826	0.233478	0.0642386	0.169239	0.0257875	0.169239
802	XM_069222335.1	0.00677144	0.268262	7.33262	0.611431	1	6.52446	0.0873473	0.0286789	0.0586684	0.0154685	0.0586684
803	XM_069232106.1	0.00680441	0.268567	7.32389	0.560357	1	6.77158	0.0800509	0.00112755	0.0789234	0.0141168	0.0789234
804	XM_069226621.1	0.00681709	0.268732	7.32054	0.361803	1	5.67718	0.0516862	0.00327874	0.0484075	0.0279314	0.0484075
805	XM_069222641.1	0.00682708	0.268792	7.31791	0.831199	1	6.45627	0.118743	0.00143388	0.117309	0.0159769	0.117309
806	XM_069204313.1	0.00686596	0.269987	7.3077	1.47863	1	4.57596	0.211233	0.0118169	0.199416	0.124358	0.199416
807	XM_069233569.1	0.00687819	0.270133	7.30451	70.4339	1	3.08158	10.062	2.12843	7.93355	1.0416	7.93355
808	XM_069218496.1	0.00690764	0.270525	7.29683	0.606902	1	8.03515	0.0867003	0.00710188	0.0795984	0.0123441	0.0795984
809	XM_069233462.1	0.00690779	0.270525	7.29679	49.647	1	2.47028	7.09243	1.89357	5.19886	1.58022	5.19886
810	XM_069235372.1	0.00691377	0.270525	7.29523	2.28119	1	5.17131	0.325884	0.0550478	0.270836	0.0514754	0.270836
811	XM_069225341.1	0.00695013	0.271612	7.28581	0.284402	1	6.69862	0.0406288	0.00659901	0.0340298	0.0144531	0.0340298
812	XM_069234605.1	0.00695896	0.271622	7.28353	0.152616	1	6.88592	0.0218022	0.000989158	0.0208131	0.0136578	0.0208131
813	XM_069203522.1	0.00699818	0.272482	7.27344	0.363176	1	7.59945	0.0518823	0.00270862	0.0491737	0.0120591	0.0491737
814	XM_069226890.1	0.00699629	0.272482	7.27392	0.170211	1	6.50102	0.0243159	0.00169144	0.0226245	0.015635	0.0226245
815	XM_069216772.1	0.00701471	0.27279	7.2692	0.33179	1	5.77268	0.0473986	0.003131	0.0442676	0.025693	0.0442676
816	XM_069203982.1	0.00708023	0.272994	7.2525	0.230241	1	6.85342	0.0328915	0.0111	0.0217916	0.0137817	0.0217916
817	XM_069223003.1	0.00707794	0.272994	7.25308	0.236011	1	6.55069	0.0337159	0.00139249	0.0323234	0.0152918	0.0323234
818	XM_069232134.1	0.00707004	0.272994	7.25509	0.327541	1	6.76485	0.0467916	0.0139544	0.0328372	0.0141462	0.0328372
819	XM_069232171.1	0.00704146	0.272994	7.26236	0.123307	1	6.70986	0.0176152	0.00112835	0.0164869	0.0143985	0.0164869
820	XM_069240573.1	0.00704601	0.272994	7.2612	0.258857	1	6.0572	0.0369796	0.00232662	0.034653	0.0207631	0.034653
821	XM_069241561.1	0.00706989	0.272994	7.25513	0.151512	1	6.78201	0.0216446	0.00262245	0.0190221	0.0140719	0.0190221
822	XM_069244142.1	0.00704187	0.272994	7.26226	0.209153	1	6.60906	0.029879	0.00240673	0.0274722	0.0149313	0.0274722
823	XM_069202837.1	0.00717034	0.274134	7.22979	36.9023	1	2.05434	5.27175	1.16847	4.10329	1.88566	4.10329
824	XM_069208172.1	0.00712852	0.274134	7.2403	0.231029	1	5.97536	0.0330041	0.00368341	0.0293207	0.0220059	0.0293207
825	XM_069208643.1	0.00715063	0.274134	7.23474	0.158916	1	6.63984	0.0227022	0.00117275	0.0215295	0.0147575	0.0215295
826	XM_069217914.1	0.00716341	0.274134	7.23153	41.8437	1	2.70229	5.97768	1.85971	4.11796	1.38892	4.11796
827	XM_069237727.1	0.00714563	0.274134	7.23599	1.94821	1	5.82785	0.278316	0.00339915	0.274917	0.0245714	0.274917
828	XM_069238680.1	0.00712659	0.274134	7.24078	0.129277	1	7.80412	0.0184681	0.000367793	0.0181003	0.0120731	0.0181003
829	XM_069243017.1	0.00716199	0.274134	7.23189	0.128343	1	7.03751	0.0183346	0.00114226	0.0171924	0.0131189	0.0171924
830	XM_069208811.1	0.00719703	0.274823	7.22312	0.147059	1	7.74415	0.0210085	0.0018439	0.0191646	0.0120473	0.0191646
831	XM_069201213.1	0.00721895	0.275328	7.21767	0.886524	1	5.53623	0.126646	0.0113034	0.115343	0.0321833	0.115343
832	XM_069208751.1	0.00724119	0.275844	7.21215	0.110021	1	6.5429	0.0157173	0.0013717	0.0143456	0.0153432	0.0153432
833	XM_069211737.1	0.00725796	0.276151	7.20799	0.118353	1	6.77718	0.0169075	0.00112946	0.0157781	0.0140926	0.0157781
834	XM_069211851.1	0.00731214	0.276883	7.19465	0.67012	1	5.78988	0.0957315	0.00307626	0.0926552	0.0253315	0.0926552
835	XM_069216180.1	0.00729471	0.276883	7.19893	0.345578	1	7.09831	0.0493683	0.00329429	0.046074	0.0129223	0.046074
836	XM_069223981.1	0.00730868	0.276883	7.1955	0.212695	1	6.21006	0.030385	0.00198468	0.0284003	0.0185987	0.0284003
837	XM_069241884.1	0.00729443	0.276883	7.199	0.547667	1	7.39831	0.0782381	0.015052	0.0631861	0.0122494	0.0631861
838	XM_069199997.1	0.00734739	0.276889	7.18602	0.221819	1	5.99603	0.0316884	0.00235005	0.0293384	0.0216829	0.0293384
839	XM_069212130.1	0.00735598	0.276889	7.18392	1.88746	1	6.96983	0.269637	0.0010314	0.268605	0.0133542	0.268605
840	XM_069216725.1	0.00735457	0.276889	7.18427	0.289665	1	7.49529	0.0413807	0.0027775	0.0386032	0.0121322	0.0386032
841	XM_069229677.1	0.00733321	0.276889	7.18948	0.59626	1	6.32429	0.0851799	0.0232164	0.0619635	0.0172042	0.0619635
842	XM_069230610.1	0.00732601	0.276889	7.19125	0.1843	1	7.14425	0.0263286	0.000851244	0.0254773	0.0127877	0.0254773
843	XM_069205847.1	0.00739946	0.277717	7.17335	0.128738	1	6.78235	0.0183911	0.00108225	0.0173088	0.0140705	0.0173088
844	XM_069216572.1	0.00742179	0.277717	7.16794	21.2871	1	0.926104	3.04102	0.825358	2.21566	2.09092	2.21566
845	XM_069236209.1	0.00741324	0.277717	7.17001	0.105735	1	6.8344	0.015105	0.00105652	0.0140485	0.0138563	0.0140485
846	XM_069239247.1	0.00740378	0.277717	7.1723	0.544726	1	6.12988	0.0778179	0.0273894	0.0504286	0.0197191	0.0504286
847	XR_011203038.1	0.00742062	0.277717	7.16822	0.865271	1	4.82873	0.12361	0.00858272	0.115027	0.0851408	0.115027
848	XM_069230352.1	0.00744739	0.278346	7.16176	2.24141	1	4.56708	0.320202	0.0123196	0.307882	0.126018	0.307882
849	XM_069237201.1	0.00745643	0.278356	7.15959	0.246651	1	7.87612	0.0352359	0.000373927	0.034862	0.012128	0.034862
850	XM_069225561.1	0.00747513	0.278726	7.1551	0.748795	1	5.38012	0.106971	0.00462523	0.102346	0.0388055	0.102346
851	XM_069243027.1	0.00748633	0.278815	7.15241	0.736431	1	8.3764	0.105204	0.000251025	0.104953	0.0132779	0.104953
852	XM_069220137.1	0.00753619	0.280343	7.14051	0.116914	1	7.00858	0.016702	0.000955604	0.0157464	0.0132188	0.0157464
853	XM_069203663.1	0.00756114	0.28039	7.13458	0.250347	1	8.10482	0.0357639	0.000263133	0.0355008	0.0124809	0.0355008
854	XM_069215837.1	0.00758499	0.28039	7.12893	0.15438	1	6.35247	0.0220543	0.00207524	0.0199791	0.0169113	0.0199791
855	XM_069221862.1	0.00756434	0.28039	7.13382	0.0927529	1	8.09988	0.0132504	0.00278708	0.0104633	0.0124704	0.0124704
856	XM_069223693.1	0.00758715	0.28039	7.12842	0.132297	1	7.47502	0.0188996	0.000552555	0.018347	0.0121528	0.018347
857	XM_069225665.1	0.00754974	0.28039	7.13729	0.12632	1	6.84262	0.0180456	0.00193241	0.0161132	0.0138238	0.0161132
858	XM_069237362.1	0.00759054	0.28039	7.12762	0.244857	1	6.09324	0.0349796	0.00529327	0.0296863	0.0202403	0.0296863
859	XM_069208612.1	0.0076295	0.280847	7.11844	0.114878	1	7.449	0.0164111	0.000632331	0.0157788	0.0121822	0.0157788
860	XM_069244466.1	0.00762413	0.280847	7.1197	0.27467	1	5.87936	0.0392386	0.00279323	0.0364454	0.0236138	0.0364454
861	XM_069244690.1	0.00762286	0.280847	7.12	0.141584	1	6.90133	0.0202263	0.000876114	0.0193501	0.0136005	0.0193501
862	XM_069212948.1	0.00764722	0.281173	7.11428	0.457873	1	7.71883	0.0654105	0.000507295	0.0649032	0.0120418	0.0649032
863	XM_069206989.1	0.00767728	0.281335	7.10725	0.917087	1	4.90445	0.131012	0.0152105	0.115802	0.0760157	0.115802
864	XM_069222058.1	0.00766171	0.281335	7.11089	0.874719	1	5.30854	0.12496	0.00566548	0.119294	0.0426154	0.119294
865	XM_069243672.1	0.00767825	0.281335	7.10702	0.820767	1	5.6946	0.117252	0.00500257	0.11225	0.0274906	0.11225
866	XM_069199953.1	0.00769965	0.281793	7.10203	66.0816	1	2.99622	9.44023	1.39832	8.04191	1.12305	8.04191
867	XM_069230612.1	0.00774311	0.283057	7.09195	0.275481	1	5.8769	0.0393545	0.00372616	0.0356283	0.0236578	0.0356283
868	XM_069210559.1	0.00776164	0.283407	7.08766	3.81453	1	4.01507	0.544933	0.0245785	0.520355	0.333351	0.520355
869	XM_069231575.1	0.00777983	0.283745	7.08347	49.9087	1	3.67271	7.12982	2.19022	4.93961	0.559002	4.93961
870	XM_069202703.1	0.00781598	0.284408	7.07516	0.271766	1	5.81101	0.0388237	0.00411858	0.0347051	0.0249024	0.0347051
871	XM_069202889.1	0.00781397	0.284408	7.07562	0.177711	1	6.51982	0.0253873	0.00131102	0.0240763	0.0155008	0.0240763
872	XM_069244731.1	0.007826	0.284447	7.07286	52.8059	1	2.61215	7.5437	2.11365	5.43005	1.46381	5.43005
873	XM_069200660.1	0.00786983	0.284733	7.06286	0.901313	1	6.12464	0.128759	0.0496868	0.0790722	0.0197931	0.0790722
874	XM_069212514.1	0.00786869	0.284733	7.06312	0.204563	1	6.34492	0.0292233	0.00182618	0.0273971	0.016988	0.0273971
875	XM_069218043.1	0.00786666	0.284733	7.06358	0.623564	1	6.04683	0.0890806	0.00587455	0.0832061	0.0209158	0.0832061
876	XM_069243243.1	0.00785827	0.284733	7.06549	0.639721	1	6.58116	0.0913888	0.0196702	0.0717186	0.0150982	0.0717186
877	XM_069201361.1	0.00793032	0.285838	7.04914	2.56418	1	4.9152	0.366312	0.00836601	0.357946	0.0748054	0.357946
878	XM_069223753.1	0.0079307	0.285838	7.04906	0.160908	1	6.96647	0.0229868	0.000938389	0.0220484	0.013366	0.0220484
879	XM_069231175.1	0.00794416	0.285838	7.04602	0.767981	1	6.64074	0.109712	0.00132637	0.108385	0.0147526	0.108385
880	XM_069232505.1	0.00794547	0.285838	7.04573	58.0134	1	3.81798	8.28763	2.39332	5.89431	0.458466	5.89431
881	XM_069238346.1	0.00793483	0.285838	7.04812	0.839175	1	5.86951	0.119882	0.00271379	0.117168	0.023791	0.117168
882	XM_069227844.1	0.00795685	0.285923	7.04316	1.64912	1	9.14628	0.235589	0.00694522	0.228644	0.018444	0.228644
883	XM_069238535.1	0.00797067	0.286096	7.04005	0.0921804	1	7.11661	0.0131686	0.000881447	0.0122872	0.0128673	0.0128673
884	XM_069202673.1	0.0079859	0.286318	7.03663	0.701527	1	6.32869	0.100218	0.0450911	0.0551271	0.0171572	0.0551271
885	XM_069222807.1	0.00801911	0.287184	7.0292	0.214237	1	5.80216	0.0306053	0.00298436	0.0276209	0.0250802	0.0276209
886	XM_069210564.1	0.00803802	0.287536	7.02498	0.14135	1	6.53041	0.0201929	0.00153454	0.0186583	0.0154275	0.0186583
887	XM_069236942.1	0.00807532	0.288545	7.01669	44.2353	1	2.33398	6.31933	0.816139	5.50319	1.68811	5.50319
888	XM_069232980.1	0.00811344	0.28958	7.00826	0.160558	1	6.16212	0.0229369	0.00240344	0.0205334	0.0192663	0.0205334
889	XM_069214876.1	0.00813179	0.289583	7.00422	0.224621	1	7.39065	0.0320887	0.000690423	0.0313983	0.0122607	0.0313983
890	XM_069226706.1	0.00812383	0.289583	7.00597	0.305705	1	8.09843	0.0436721	0.00104603	0.0426261	0.0124673	0.0426261
891	XM_069207846.1	0.00814448	0.28971	7.00143	0.0997878	1	7.49702	0.0142554	0.000496539	0.0137589	0.0121306	0.0137589
892	XM_069211743.1	0.00817596	0.290178	6.99452	0.34202	1	6.87133	0.04886	0.00110043	0.0477596	0.0137129	0.0477596
893	XM_069241617.1	0.00817279	0.290178	6.99522	44.2521	1	2.55989	6.32173	2.67841	3.64332	1.50701	3.64332
894	XM_069212799.1	0.00820864	0.290687	6.98738	11.4184	1	5.97095	1.6312	0.834065	0.79714	0.0220756	0.79714
895	XM_069223726.1	0.0082038	0.290687	6.98844	3.92437	1	5.53657	0.560625	0.209819	0.350806	0.0321715	0.350806
896	XM_069212493.1	0.00823193	0.290904	6.98231	0.216978	1	6.62148	0.0309969	0.0013859	0.029611	0.0148599	0.029611
897	XM_069228537.1	0.00825983	0.290904	6.97626	49.069	1	2.47451	7.00986	0.650454	6.35941	1.5768	6.35941
898	XM_069233628.1	0.00824381	0.290904	6.97973	41.2014	1	2.18114	5.88592	2.15782	3.72809	1.80111	3.72809
899	XM_069233710.1	0.00826891	0.290904	6.97429	1.33967	1	6.89031	0.191381	0.0265884	0.164793	0.0136414	0.164793
900	XM_069235965.1	0.0082546	0.290904	6.97739	33.3006	1	1.93886	4.75723	0.749982	4.00724	1.95326	4.00724
901	XM_069239497.1	0.00826983	0.290904	6.97409	0.646028	1	5.00179	0.0922897	0.00711838	0.0851713	0.0657876	0.0851713
902	XM_069226185.1	0.00829573	0.291491	6.96849	1.17575	1	7.09494	0.167964	0.0396436	0.12832	0.0129327	0.12832
903	XM_069202782.1	0.00832792	0.29169	6.96156	0.37117	1	7.9766	0.0530242	0.00483233	0.0481919	0.0122491	0.0481919
904	XM_069225714.1	0.00831984	0.29169	6.9633	0.0861461	1	6.96888	0.0123066	0.00174201	0.0105646	0.0133575	0.0133575
905	XM_069235510.1	0.00832899	0.29169	6.96133	0.698994	1	6.26513	0.0998563	0.0597717	0.0400846	0.017882	0.0400846
906	XM_069208027.1	0.0083408	0.291781	6.9588	0.262138	1	8.34237	0.0374482	0.00023197	0.0372163	0.0131538	0.0372163
907	XM_069211565.1	0.00837999	0.292184	6.95041	0.152869	1	6.44277	0.0218384	0.00161864	0.0202198	0.0160867	0.0202198
908	XM_069212519.1	0.00837228	0.292184	6.95206	0.156085	1	9.31394	0.0222978	9.36849e-05	0.0222041	0.020352	0.0222041
909	XM_069222452.1	0.00837299	0.292184	6.95191	0.403669	1	5.96353	0.057667	0.00241402	0.055253	0.0221938	0.055253
910	XM_069240832.1	0.008394	0.292351	6.94742	0.155244	1	6.38003	0.0221778	0.00172633	0.0204514	0.016642	0.0204514
911	XM_069226440.1	0.00842804	0.293167	6.94019	0.130923	1	7.17067	0.0187033	0.000745292	0.017958	0.0127156	0.017958
912	XM_069242595.1	0.00843591	0.293167	6.93851	0.0976014	1	7.54779	0.0139431	0.000584635	0.0133584	0.0120886	0.0133584
913	XM_069202702.1	0.00848152	0.294085	6.92887	0.107428	1	6.7977	0.0153468	0.00114959	0.0141972	0.0140057	0.0141972
914	XM_069227965.1	0.00847514	0.294085	6.93022	51.0767	1	3.00531	7.29667	2.17661	5.12006	1.11437	5.12006
915	XM_069238441.1	0.00849019	0.294085	6.92704	0.867031	1	6.37982	0.123862	0.023311	0.100551	0.0166441	0.100551
916	XM_069224889.1	0.00852707	0.294644	6.91929	0.187949	1	6.62356	0.0268498	0.00124105	0.0256088	0.0148481	0.0256088
917	XM_069228435.1	0.00853421	0.294644	6.9178	41.9937	1	2.24554	5.9991	0.791472	5.20762	1.75477	5.20762
918	XM_069234021.1	0.00851898	0.294644	6.92099	0.0815082	1	6.91524	0.011644	0.00106879	0.0105752	0.0135495	0.0135495
919	XM_069208999.1	0.00855952	0.294705	6.9125	0.506683	1	7.81472	0.0723833	0.000992231	0.071391	0.0120795	0.071391
920	XM_069231100.1	0.00855816	0.294705	6.91278	0.356685	1	6.34738	0.050955	0.00359599	0.047359	0.0169629	0.047359
921	XM_069237449.1	0.00856388	0.294705	6.91159	0.858617	1	6.48024	0.12266	0.0017699	0.12089	0.0157896	0.12089
922	XM_069213448.1	0.00861734	0.295902	6.90046	0.993542	1	5.88745	0.141935	0.00283899	0.139096	0.0234702	0.139096
923	XM_069241751.1	0.00860963	0.295902	6.90206	44.9043	1	3.02009	6.4149	3.0383	3.3766	1.10025	3.3766
924	XM_069202186.1	0.0086561	0.296912	6.89244	0.681784	1	6.1331	0.0973977	0.00234742	0.0950503	0.0196736	0.0950503
925	XM_069234623.1	0.0087123	0.298516	6.88087	0.637688	1	5.5106	0.0910983	0.0045598	0.0865385	0.0331145	0.0865385
926	XM_069222178.1	0.00876123	0.299478	6.87086	1.23926	1	5.59649	0.177037	0.00395909	0.173078	0.030201	0.173078
927	XM_069230225.1	0.00876872	0.299478	6.86934	0.592805	1	6.13241	0.0846865	0.0163032	0.0683833	0.0196834	0.0683833
928	XM_069237950.1	0.00876593	0.299478	6.86991	0.0897894	1	7.43108	0.0128271	0.000580437	0.0122466	0.0122045	0.0122466
929	XM_069202158.1	0.00883464	0.301405	6.85595	32.2157	1	1.88499	4.60224	0.759392	3.84285	1.98134	3.84285
930	XM_069218750.1	0.00885488	0.30177	6.85187	51.4045	1	2.62996	7.34351	3.31604	4.02747	1.44904	4.02747
931	XM_069233730.1	0.00887176	0.302021	6.84846	3.83622	1	5.33289	0.548031	0.00678511	0.541246	0.0412615	0.541246
932	XM_069232898.1	0.00888884	0.302144	6.84503	0.158597	1	7.90504	0.0226567	0.000364634	0.0222921	0.0121575	0.0222921
933	XM_069236854.1	0.00889445	0.302144	6.8439	53.3463	1	3.17547	7.62091	1.71715	5.90376	0.953324	5.90376
934	XM_069210030.1	0.00900032	0.305413	6.82276	36.5162	1	2.02616	5.2166	1.3012	3.9154	1.90306	3.9154
935	XM_069227112.1	0.009027	0.305991	6.81748	0.299352	1	5.90571	0.0427646	0.00311367	0.0396509	0.0231521	0.0396509
936	XM_069214566.1	0.00905714	0.306685	6.81152	0.187333	1	7.43815	0.0267618	0.00553339	0.0212284	0.0121955	0.0212284
937	XM_069200536.1	0.00909077	0.306936	6.80491	41.5076	1	2.21447	5.92965	2.02977	3.89988	1.77738	3.89988
938	XM_069211135.1	0.00908647	0.306936	6.80575	0.364101	1	6.0332	0.0520145	0.00261562	0.0493989	0.0211183	0.0493989
939	XM_069214971.1	0.00910121	0.306936	6.80286	33.7078	1	2.38264	4.81541	1.95795	2.85746	1.65021	2.85746
940	XR_011204885.1	0.0091033	0.306936	6.80245	0.696771	1	6.30757	0.0995387	0.00479922	0.0947395	0.0173867	0.0947395
941	XM_069216322.1	0.00912793	0.307439	6.79762	3.27742	1	4.81764	0.468203	0.0107232	0.457479	0.0865699	0.457479
942	XM_069202119.1	0.00914872	0.307506	6.79356	0.152745	1	8.816	0.0218207	0.00016703	0.0216537	0.0156044	0.0216537
943	XM_069208198.1	0.00915013	0.307506	6.79329	52.8212	1	2.61531	7.54589	0.647757	6.89813	1.46119	6.89813
944	XM_069240595.1	0.00915901	0.307506	6.79156	2.01094	1	4.64993	0.287278	0.155564	0.131714	0.111354	0.131714
945	XM_069199343.1	0.00941504	0.308	6.74235	0.217707	1	5.86958	0.031101	0.0031767	0.0279243	0.0237898	0.0279243
946	XM_069199395.1	0.00938249	0.308	6.74853	25.8404	1	1.5501	3.69149	0.858185	2.83331	2.10488	2.83331
947	XM_069202441.1	0.00927202	0.308	6.76966	0.328582	1	6.43884	0.0469403	0.0065727	0.0403676	0.0161194	0.0403676
948	XM_069205136.1	0.00936683	0.308	6.75151	0.151406	1	6.3951	0.0216295	0.00203417	0.0195953	0.0165016	0.0195953
949	XM_069206352.1	0.009192	0.308	6.78514	0.473057	1	7.4917	0.0675795	0.00835567	0.0592238	0.0121357	0.0592238
950	XM_069208151.1	0.00923258	0.308	6.77727	0.342196	1	7.71424	0.0488851	0.000434153	0.0484509	0.0120412	0.0484509
951	XM_069208452.1	0.00945554	0.308	6.7347	0.14296	1	6.73389	0.0204229	0.00344538	0.0169775	0.0142854	0.0169775
952	XM_069208723.1	0.00937285	0.308	6.75036	41.8798	1	2.4723	5.98283	1.48265	4.50018	1.57859	4.50018
953	XM_069209804.1	0.00921067	0.308	6.78151	1.47485	1	5.72911	0.210693	0.0225885	0.188104	0.0266621	0.188104
954	XM_069210813.1	0.00931931	0.308	6.76059	46.2869	1	2.63031	6.61241	2.59253	4.01989	1.44875	4.01989
955	XM_069211815.1	0.00931606	0.308	6.76121	0.15176	1	7.04515	0.02168	0.000940756	0.0207392	0.013093	0.0207392
956	XM_069212567.1	0.00936247	0.308	6.75234	0.175364	1	7.16282	0.025052	0.00333699	0.021715	0.0127366	0.021715
957	XM_069213002.1	0.00945458	0.308	6.73488	0.176928	1	5.87254	0.0252754	0.00292022	0.0223551	0.0237363	0.0237363
958	XM_069213630.1	0.00938195	0.308	6.74863	0.218396	1	6.05244	0.0311994	0.00228318	0.0289162	0.0208329	0.0289162
959	XM_069216353.1	0.00935033	0.308	6.75466	48.4709	1	2.45268	6.92441	2.22761	4.69681	1.59443	4.69681
960	XM_069216763.1	0.00928226	0.308	6.7677	29.2908	1	1.68361	4.18441	0.679279	3.50513	2.06644	3.50513
961	XM_069216842.1	0.00942152	0.308	6.74113	0.383155	1	10.6891	0.0547365	2.37105e-05	0.0547128	0.0589808	0.0589808
962	XM_069218506.1	0.00927651	0.308	6.7688	0.750842	1	6.9063	0.107263	0.0154937	0.0917694	0.0135822	0.0917694
963	XM_069222922.1	0.00942259	0.308	6.74092	1.77286	1	6.89986	0.253266	0.0553352	0.19793	0.0136059	0.19793
964	XM_069224389.1	0.00927197	0.308	6.76968	0.720039	1	6.39155	0.102863	0.0025325	0.10033	0.0165343	0.10033
965	XM_069226558.1	0.00932999	0.308	6.75854	0.240006	1	7.30716	0.0342866	0.000692455	0.0335941	0.0124033	0.0335941
966	XM_069226783.1	0.00930594	0.308	6.76315	0.147501	1	6.30334	0.0210716	0.00174911	0.0193225	0.017434	0.0193225
967	XM_069226934.1	0.00942794	0.308	6.73991	1.97386	1	4.33028	0.281979	0.0888192	0.19316	0.188207	0.19316
968	XM_069228317.1	0.00934577	0.308	6.75553	0.110345	1	7.26767	0.0157635	0.00297103	0.0127925	0.0124835	0.0127925
969	XM_069231102.1	0.00944183	0.308	6.73728	0.615276	1	4.90422	0.0878966	0.00706477	0.0808318	0.0760415	0.0808318
970	XM_069232964.1	0.0092384	0.308	6.77615	0.408131	1	7.24408	0.0583045	0.0192239	0.0390805	0.0125353	0.0390805
971	XM_069235139.1	0.00944203	0.308	6.73725	0.0730761	1	8.31418	0.0104394	0.000268774	0.0101707	0.0130566	0.0130566
972	XM_069240086.1	0.00938414	0.308	6.74822	31.5825	1	1.7741	4.51178	1.0501	3.46168	2.03216	3.46168
973	XM_069240987.1	0.00944678	0.308	6.73635	0.118108	1	7.18082	0.0168726	0.00129378	0.0155788	0.0126889	0.0155788
974	XR_011194224.1	0.00946948	0.308137	6.73207	1.26071	1	4.51805	0.180102	0.0242072	0.155895	0.135984	0.155895
975	XM_069231868.1	0.00951405	0.308953	6.72369	0.721572	1	7.27412	0.103082	0.0147037	0.088378	0.0124698	0.088378
976	XM_069237596.1	0.00950942	0.308953	6.72456	0.348655	1	5.70576	0.0498078	0.00361086	0.0461969	0.0272165	0.0461969
977	XM_069234553.1	0.00957136	0.310496	6.71298	53.581	1	3.46687	7.65442	2.44725	5.20718	0.704133	5.20718
978	XM_069207201.1	0.00961179	0.311171	6.70547	1.35041	1	5.28147	0.192915	0.00542676	0.187488	0.0441937	0.187488
979	XM_069233959.1	0.00960218	0.311171	6.70725	0.238829	1	5.67768	0.0341184	0.00383611	0.0302823	0.0279185	0.0302823
980	XM_069239590.1	0.0096357	0.311484	6.70103	0.31221	1	7.15441	0.0446015	0.0134857	0.0311158	0.0127595	0.0311158
981	XM_069239670.1	0.00964111	0.311484	6.70003	0.39133	1	6.71175	0.0559043	0.00960249	0.0463018	0.0143894	0.0463018
982	XM_069212909.1	0.00966047	0.311791	6.69646	0.131803	1	6.07315	0.0188289	0.00217364	0.0166553	0.0205302	0.0205302
983	XM_069217408.1	0.00968416	0.312238	6.69209	27.9453	1	1.5398	3.99219	0.587101	3.40509	2.10724	3.40509
984	XM_069200364.1	0.00971381	0.312241	6.68664	0.549015	1	6.79031	0.0784307	0.00104873	0.0773819	0.0140367	0.0773819
985	XM_069215816.1	0.00970459	0.312241	6.68833	2.29958	1	4.37034	0.328511	0.0926412	0.23587	0.175064	0.23587
986	XM_069236090.1	0.00970119	0.312241	6.68896	0.370927	1	7.43921	0.0529896	0.00314962	0.04984	0.0121942	0.04984
987	XM_069202830.1	0.00974216	0.312835	6.68145	48.1132	1	2.41839	6.87332	1.14389	5.72943	1.6219	5.72943
988	XM_069228724.1	0.00977147	0.313458	6.67609	0.12778	1	6.21474	0.0182543	0.00194895	0.0163054	0.0185344	0.0185344
989	XM_069234603.1	0.00979878	0.314017	6.67112	0.178521	1	6.26914	0.025503	0.00209813	0.0234048	0.0178332	0.0234048
990	XM_069214395.1	0.00981058	0.314077	6.66897	0.320451	1	6.84776	0.0457787	0.00105707	0.0447216	0.0138037	0.0447216
991	XM_069214780.1	0.00984307	0.314799	6.66308	23.3259	1	2.04886	3.33227	0.479381	2.85289	1.88909	2.85289
992	XM_069201983.1	0.00987996	0.315456	6.65641	2.00396	1	6.71047	0.28628	0.0585292	0.227751	0.0143955	0.227751
993	XM_069237896.1	0.00989345	0.315456	6.65398	8.49901	1	6.35113	1.21414	0.468832	0.745312	0.0169248	0.745312
994	XM_069240040.1	0.00988952	0.315456	6.65469	53.911	1	3.45546	7.70157	3.42621	4.27535	0.712919	4.27535
995	XM_069209947.1	0.00990463	0.315495	6.65197	0.192421	1	8.72615	0.0274887	0.000147683	0.027341	0.0150091	0.027341
996	XM_069206523.1	0.00993319	0.315896	6.64684	39.8795	1	1.96588	5.69707	1.92611	3.77096	1.93835	3.77096
997	XM_069208704.1	0.00993715	0.315896	6.64613	55.1431	1	2.62557	7.87759	1.6566	6.22099	1.45269	6.22099
998	XM_069200213.1	0.00999918	0.316597	6.63504	1.15341	1	4.51733	0.164772	0.0131726	0.1516	0.13614	0.1516
999	XM_069209075.1	0.00999864	0.316597	6.63514	29.2233	1	3.04263	4.17475	1.35669	2.81806	1.07872	2.81806
1000	XM_069217118.1	0.00997651	0.316597	6.63909	0.157542	1	5.87702	0.0225059	0.0027727	0.0197332	0.0236557	0.0236557
1001	XM_069227645.1	0.0099939	0.316597	6.63598	54.3518	1	2.62797	7.76454	2.66664	5.09789	1.45069	5.09789
1002	XM_069230167.1	0.0100303	0.316634	6.6295	0.241988	1	6.34769	0.0345698	0.00185567	0.0327141	0.0169597	0.0327141
1003	XM_069237491.1	0.0100248	0.316634	6.63048	5.47481	1	5.1138	0.782116	0.551949	0.230167	0.0558766	0.230167
1004	XR_011194665.1	0.0100215	0.316634	6.63107	2.28527	1	6.92145	0.326467	0.00130716	0.32516	0.0135269	0.32516
1005	XM_069217258.1	0.0100579	0.317188	6.62462	0.645938	1	7.9089	0.0922768	0.00203165	0.0902452	0.0121618	0.0902452
1006	XM_069206342.1	0.0100986	0.31807	6.61742	30.2479	1	2.47353	4.32113	1.16689	3.15425	1.57759	3.15425
1007	XM_069210408.1	0.0101059	0.31807	6.61613	0.206456	1	7.23576	0.0294937	0.00878683	0.0207069	0.0125543	0.0207069
1008	XM_069210760.1	0.010149	0.319108	6.60856	0.644233	1	6.10943	0.0920333	0.00908307	0.0829502	0.0200089	0.0829502
1009	XM_069214942.1	0.0102253	0.319634	6.59521	43.9919	1	2.32153	6.28455	2.02041	4.26415	1.69769	4.26415
1010	XM_069227787.1	0.0102179	0.319634	6.59652	0.302105	1	6.19048	0.0431578	0.00310922	0.0400486	0.0188708	0.0400486
1011	XM_069228785.1	0.0101971	0.319634	6.60014	50.6909	1	2.58799	7.24156	2.36848	4.87308	1.48381	4.87308
1012	XM_069238309.1	0.0101966	0.319634	6.60023	0.103811	1	7.37925	0.0148301	0.000555296	0.0142748	0.012278	0.0142748
1013	XM_069238653.1	0.0102262	0.319634	6.59506	2.04947	1	4.36295	0.292782	0.0164694	0.276313	0.177403	0.276313
1014	XM_069241836.1	0.0101991	0.319634	6.59978	0.22487	1	8.38493	0.0321242	0.000229539	0.0318947	0.0133101	0.0318947
1015	XM_069217789.1	0.0102416	0.3198	6.59238	41.1591	1	2.41176	5.87988	1.51448	4.3654	1.62718	4.3654
1016	XM_069212582.1	0.0102559	0.319932	6.5899	0.196801	1	8.42602	0.0281145	0.00024641	0.0278681	0.0134719	0.0278681
1017	XM_069229570.1	0.0102953	0.320138	6.58307	0.747136	1	5.69045	0.106734	0.01754	0.0891937	0.0275943	0.0891937
1018	XM_069230691.1	0.0102756	0.320138	6.58649	0.391395	1	5.29319	0.0559135	0.00879667	0.0471169	0.0435008	0.0471169
1019	XM_069234606.1	0.0102853	0.320138	6.58481	1.10722	1	5.55875	0.158175	0.08895	0.069225	0.0314104	0.069225
1020	XM_069241802.1	0.0103047	0.320138	6.58145	0.260946	1	6.16154	0.037278	0.00197133	0.0353067	0.0192745	0.0353067
1021	XR_011203807.1	0.010313	0.320138	6.58001	0.663976	1	6.82783	0.0948538	0.00114076	0.093713	0.0138825	0.093713
1022	XM_069228190.1	0.0103358	0.320532	6.57608	1.42915	1	5.50298	0.204164	0.00424695	0.199917	0.0334021	0.199917
1023	XM_069205209.1	0.010368	0.320587	6.57056	0.157633	1	6.38409	0.022519	0.0017579	0.0207611	0.0166038	0.0207611
1024	XM_069212031.1	0.0103566	0.320587	6.5725	1.32059	1	4.92542	0.188656	0.0227475	0.165908	0.0736745	0.165908
1025	XM_069215294.1	0.0103607	0.320587	6.57181	0.137819	1	6.50803	0.0196885	0.00147859	0.0182099	0.0155843	0.0182099
1026	XM_069240080.1	0.0103997	0.320979	6.56511	0.328058	1	6.33477	0.0468654	0.0132028	0.0336626	0.0170931	0.0336626
1027	XM_069241052.1	0.0104009	0.320979	6.56492	0.589783	1	7.97065	0.0842547	0.00364496	0.0806098	0.0122405	0.0806098
1028	XM_069209443.1	0.0104185	0.321211	6.5619	0.136497	1	6.42464	0.0194995	0.00241224	0.0170873	0.0162394	0.0170873
1029	XM_069205573.1	0.010481	0.321572	6.55126	52.4925	1	2.63668	7.49894	3.0099	4.48904	1.44347	4.48904
1030	XM_069207936.1	0.0104664	0.321572	6.55374	38.0067	1	2.78431	5.42953	2.05861	3.37091	1.31945	3.37091
1031	XM_069212110.1	0.0104651	0.321572	6.55395	0.389544	1	9.21726	0.0556492	9.81641e-05	0.055551	0.0192086	0.055551
1032	XM_069218297.1	0.0104742	0.321572	6.55241	0.0847241	1	7.21137	0.0121034	0.000704285	0.0113992	0.012612	0.012612
1033	XM_069229627.1	0.0104497	0.321572	6.55657	0.289226	1	6.29964	0.041318	0.00176518	0.0395528	0.0174758	0.0395528
1034	XM_069200146.1	0.0107988	0.321717	6.49813	68.8613	1	3.01556	9.83733	1.88194	7.95539	1.10458	7.95539
1035	XM_069200412.1	0.0105891	0.321717	6.533	1.88608	1	7.76622	0.26944	0.01546	0.25398	0.0120547	0.25398
1036	XM_069201340.1	0.0106401	0.321717	6.52445	0.384484	1	9.00734	0.0549262	0.000121645	0.0548046	0.0171143	0.0548046
1037	XM_069202979.1	0.010826	0.321717	6.49366	44.2228	1	2.26738	6.31755	2.43223	3.88531	1.73861	3.88531
1038	XM_069204287.1	0.0105373	0.321717	6.54172	0.119205	1	6.22738	0.0170293	0.00190445	0.0151248	0.0183637	0.0183637
1039	XM_069205154.1	0.0107968	0.321717	6.49846	0.0935508	1	7.28527	0.0133644	0.000675517	0.0126889	0.0124467	0.0126889
1040	XM_069205372.1	0.0107124	0.321717	6.51241	2.02835	1	5.44983	0.289765	0.0709645	0.2188	0.0355634	0.2188
1041	XM_069209063.1	0.0108241	0.321717	6.49397	33.4828	1	2.15562	4.78325	1.17831	3.60494	1.81888	3.60494
1042	XM_069210187.1	0.0105781	0.321717	6.53485	0.129073	1	7.21685	0.0184389	0.000677688	0.0177613	0.0125988	0.0177613
1043	XM_069211074.1	0.010841	0.321717	6.4912	0.425225	1	6.88836	0.0607464	0.0010974	0.059649	0.0136487	0.059649
1044	XM_069212956.1	0.0107354	0.321717	6.5086	52.6078	1	2.54887	7.5154	1.25485	6.26055	1.51607	6.26055
1045	XM_069213519.1	0.0105451	0.321717	6.5404	0.63071	1	6.07087	0.0901014	0.0701525	0.0199489	0.0205633	0.0205633
1046	XM_069215239.1	0.0106111	0.321717	6.52931	0.157606	1	6.7644	0.0225151	0.00111624	0.0213989	0.0141481	0.0213989
1047	XM_069215587.1	0.0108386	0.321717	6.4916	27.7922	1	2.14845	3.97031	1.38342	2.58689	1.82382	2.58689
1048	XM_069215684.1	0.0106036	0.321717	6.53056	1.17505	1	6.50442	0.167864	0.0190032	0.148861	0.0156103	0.148861
1049	XM_069218280.1	0.0107975	0.321717	6.49835	0.325081	1	5.55818	0.0464402	0.00378626	0.0426539	0.0314294	0.0426539
1050	XM_069218504.1	0.010683	0.321717	6.5173	62.7122	1	3.61846	8.95889	2.07106	6.88783	0.596133	6.88783
1051	XM_069218803.1	0.0105686	0.321717	6.53645	0.254256	1	7.71434	0.0363223	0.000434342	0.035888	0.0120412	0.035888
1052	XM_069222315.1	0.0107384	0.321717	6.5081	0.948259	1	5.85783	0.135466	0.0174271	0.118038	0.0240047	0.118038
1053	XM_069223045.1	0.0105702	0.321717	6.53618	31.6939	1	3.26674	4.5277	1.57447	2.95324	0.870378	2.95324
1054	XM_069224537.1	0.0107492	0.321717	6.50631	0.949501	1	6.73298	0.135643	0.0414299	0.0942131	0.0142896	0.0942131
1055	XM_069224842.1	0.0107852	0.321717	6.50037	70.4767	1	3.51935	10.0681	1.44318	8.62492	0.664901	8.62492
1056	XM_069226041.1	0.0105434	0.321717	6.54069	0.259331	1	8.19964	0.0370473	0.0122255	0.0248219	0.0127103	0.0248219
1057	XM_069230335.1	0.0106687	0.321717	6.51968	0.337578	1	5.81301	0.0482255	0.0108234	0.037402	0.0248626	0.037402
1058	XM_069230767.1	0.0106927	0.321717	6.51569	0.108465	1	6.44206	0.015495	0.00162247	0.0138725	0.0160927	0.0160927
1059	XM_069231144.1	0.0107293	0.321717	6.50961	0.517144	1	5.18541	0.0738777	0.00513482	0.0687429	0.0504625	0.0687429
1060	XM_069231662.1	0.0105705	0.321717	6.53614	0.464818	1	6.70022	0.0664026	0.00912072	0.0572819	0.0144452	0.0572819
1061	XM_069232458.1	0.0106625	0.321717	6.52071	1.22073	1	5.03339	0.174391	0.03416	0.140231	0.0628012	0.140231
1062	XM_069234286.1	0.0108199	0.321717	6.49466	0.950472	1	8.09262	0.135782	0.00810989	0.127672	0.0124551	0.127672
1063	XM_069234707.1	0.0106384	0.321717	6.52474	0.118782	1	6.57411	0.0169688	0.00149665	0.0154722	0.0151419	0.0154722
1064	XM_069238305.1	0.010578	0.321717	6.53487	0.45482	1	7.37056	0.0649743	0.00065428	0.06432	0.0122917	0.06432
1065	XM_069239742.1	0.0106548	0.321717	6.522	1.43516	1	5.81688	0.205023	0.125588	0.0794347	0.0247861	0.0794347
1066	XM_069242626.1	0.0108237	0.321717	6.49404	0.230492	1	6.65962	0.0329274	0.00128667	0.0316407	0.0146513	0.0316407
1067	XM_069243730.1	0.0106867	0.321717	6.51669	2.35717	1	6.75616	0.336739	0.222471	0.114268	0.0141845	0.114268
1068	XR_011194494.1	0.0105199	0.321717	6.54467	18.3506	1	1.13693	2.62151	0.34685	2.27466	2.13056	2.27466
1069	XM_069205010.1	0.010859	0.321952	6.48824	0.285626	1	7.49322	0.0408037	0.000589659	0.040214	0.0121342	0.040214
1070	XM_069215679.1	0.0108744	0.322106	6.48572	0.161414	1	8.97625	0.0230591	0.000136355	0.0229228	0.016845	0.0229228
1071	XM_069207034.1	0.0109084	0.322424	6.48018	0.450176	1	5.30103	0.0643109	0.00545719	0.0588537	0.0430453	0.0588537
1072	XM_069218136.1	0.0109157	0.322424	6.479	0.227209	1	5.99678	0.0324584	0.00242905	0.0300293	0.0216714	0.0300293
1073	XM_069230309.1	0.010909	0.322424	6.48007	84.0392	1	3.51313	12.0056	1.02338	10.9822	0.669445	10.9822
1074	XM_069208186.1	0.0109469	0.322767	6.47391	0.106225	1	6.49651	0.015175	0.00143426	0.0137407	0.0156679	0.0156679
1075	XM_069212145.1	0.0109477	0.322767	6.47379	0.28992	1	8.14235	0.0414172	0.0146034	0.0268138	0.0125657	0.0268138
1076	XM_069235057.1	0.0109694	0.323109	6.47026	0.192781	1	5.87041	0.0275401	0.00272013	0.02482	0.0237748	0.02482
1077	XM_069201042.1	0.0109985	0.323344	6.46557	41.8688	1	2.76398	5.98126	2.62818	3.35308	1.33711	3.35308
1078	XM_069223673.1	0.011008	0.323344	6.46402	28.7273	1	1.67032	4.1039	1.41194	2.69196	2.07092	2.69196
1079	XM_069231331.1	0.0109888	0.323344	6.46713	0.747676	1	5.76562	0.106811	0.0080485	0.0987624	0.0258445	0.0987624
1080	XM_069224268.1	0.0110185	0.323351	6.46234	1.02571	1	5.43682	0.14653	0.0538618	0.0926678	0.0361355	0.0926678
1081	XM_069205603.1	0.0110507	0.323997	6.45715	0.0880076	1	8.31611	0.0125725	0.000247782	0.0123247	0.013063	0.013063
1082	XM_069203113.1	0.0110838	0.324368	6.45183	1.47588	1	6.76664	0.21084	0.0013587	0.209481	0.0141383	0.209481
1083	XM_069224276.1	0.0110743	0.324368	6.45336	0.156518	1	5.98872	0.0223598	0.00294022	0.0194196	0.0217964	0.0217964
1084	XM_069215974.1	0.0111882	0.325918	6.43518	0.771904	1	8.31709	0.110272	0.00566789	0.104604	0.0130664	0.104604
1085	XM_069221605.1	0.0111847	0.325918	6.43573	0.123707	1	6.88693	0.0176724	0.00111912	0.0165533	0.013654	0.0165533
1086	XM_069221942.1	0.011188	0.325918	6.43521	31.72	1	3.66778	4.53143	2.41133	2.12009	0.562414	2.12009
1087	XM_069239035.1	0.0111837	0.325918	6.43589	0.702587	1	8.77526	0.10037	0.00166658	0.098703	0.0153261	0.098703
1088	XM_069242902.1	0.0111582	0.325918	6.43995	0.434716	1	7.87399	0.0621023	0.000409303	0.061693	0.012126	0.061693
1089	XM_069225079.1	0.0112018	0.326013	6.43303	0.0944807	1	8.03313	0.0134972	0.00034082	0.0131564	0.0123405	0.0131564
1090	XM_069212788.1	0.0112558	0.326984	6.42449	0.963737	1	6.6226	0.137677	0.00755887	0.130118	0.0148535	0.130118
1091	XM_069234979.1	0.0112505	0.326984	6.42532	0.168243	1	6.12509	0.0240348	0.00242283	0.0216119	0.0197867	0.0216119
1092	XM_069216998.1	0.0112942	0.327802	6.41842	1.40143	1	5.63374	0.200205	0.00533022	0.194875	0.0291037	0.194875
1093	XM_069231985.1	0.011312	0.328016	6.41564	5.68481	1	4.1409	0.812115	0.398381	0.413734	0.266433	0.413734
1094	XM_069218853.1	0.011356	0.328993	6.40873	0.407267	1	5.97706	0.058181	0.00282922	0.0553518	0.0219791	0.0553518
1095	XM_069228607.1	0.0113762	0.329149	6.40558	0.257974	1	6.15322	0.0368535	0.00999136	0.0268621	0.0193909	0.0268621
1096	XM_069238531.1	0.0113822	0.329149	6.40465	1.51146	1	5.24275	0.215923	0.0301409	0.185783	0.046591	0.185783
1097	XM_069210565.1	0.0114537	0.330427	6.39353	0.0919041	1	6.70835	0.0131292	0.00128939	0.0118398	0.0144057	0.0144057
1098	XM_069226202.1	0.0114541	0.330427	6.39347	0.820278	1	4.88185	0.117183	0.00840992	0.108773	0.078627	0.108773
1099	XM_069231597.1	0.0114577	0.330427	6.39291	75.1898	1	3.27286	10.7414	0.893374	9.84802	0.864952	9.84802
1100	XM_069231380.1	0.0114717	0.33053	6.39075	0.157177	1	6.30086	0.0224539	0.00185663	0.0205973	0.017462	0.0205973
1101	XM_069215060.1	0.0115599	0.332389	6.37715	1.39471	1	5.57637	0.199244	0.105645	0.0935986	0.0308326	0.0935986
1102	XM_069226458.1	0.0115606	0.332389	6.37704	0.167109	1	6.17813	0.0238728	0.00208756	0.0217852	0.0190429	0.0217852
1103	XM_069240974.1	0.0115677	0.332389	6.37596	0.134267	1	7.17379	0.019181	0.000773399	0.0184076	0.0127074	0.0184076
1104	XM_069204389.1	0.0116085	0.33295	6.3697	0.0972512	1	7.9123	0.013893	0.000345772	0.0135473	0.0121656	0.0135473
1105	XM_069204453.1	0.0116292	0.33295	6.36654	0.231913	1	5.97217	0.0331305	0.00255962	0.0305709	0.0220562	0.0305709
1106	XM_069209517.1	0.0116209	0.33295	6.36781	0.146539	1	8.19048	0.0209341	0.00113569	0.0197985	0.012686	0.0197985
1107	XM_069224029.1	0.0115992	0.33295	6.37112	0.101881	1	7.62126	0.0145544	0.000487769	0.0140667	0.0120506	0.0140667
1108	XM_069215880.1	0.0116867	0.333992	6.35779	0.577393	1	5.93276	0.0824847	0.0120585	0.0704262	0.022695	0.0704262
1109	XM_069230156.1	0.0116809	0.333992	6.35867	0.860468	1	7.99496	0.122924	0.00747533	0.115449	0.0122769	0.115449
1110	XM_069221673.1	0.0117128	0.334138	6.35383	0.501516	1	7.01235	0.0716452	0.0260654	0.0455797	0.0132057	0.0455797
1111	XM_069225921.1	0.011705	0.334138	6.35501	0.19165	1	6.41308	0.0273785	0.00140679	0.0259717	0.01634	0.0259717
1112	XM_069237852.1	0.011744	0.334725	6.34911	45.4759	1	2.05862	6.49656	2.21729	4.27927	1.88297	4.27927
1113	XM_069208006.1	0.0117888	0.3357	6.34236	0.0815712	1	8.52542	0.011653	0.000197721	0.0114553	0.0139095	0.0139095
1114	XM_069214227.1	0.0118432	0.336946	6.33419	0.091879	1	8.13104	0.0131256	0.000272179	0.0128534	0.0125393	0.0128534
1115	XM_069217281.1	0.0118782	0.33764	6.32896	0.269484	1	7.5612	0.0384977	0.000537345	0.0379604	0.0120797	0.0379604
1116	XM_069221937.1	0.0118892	0.33765	6.32731	0.145712	1	6.85293	0.020816	0.00103253	0.0197834	0.0137836	0.0197834
1117	XM_069208405.1	0.01194	0.338182	6.31976	0.730262	1	5.03603	0.104323	0.00686694	0.0974562	0.0625587	0.0974562
1118	XM_069241874.1	0.0119339	0.338182	6.32066	0.412574	1	7.07027	0.0589391	0.0209005	0.0380386	0.0130103	0.0380386
1119	XM_069242518.1	0.0119341	0.338182	6.32063	61.8793	1	2.84637	8.8399	1.38106	7.45884	1.26386	7.45884
1120	XM_069211056.1	0.0119799	0.338996	6.31384	0.154233	1	6.45513	0.0220333	0.00398079	0.0180525	0.0159861	0.0180525
1121	XM_069217771.1	0.0119901	0.338996	6.31233	27.648	1	1.69281	3.94971	0.645858	3.30385	2.06326	3.30385
1122	XM_069208579.1	0.0120118	0.339006	6.30912	0.123467	1	6.63127	0.0176382	0.00136693	0.0162712	0.0148049	0.0162712
1123	XM_069234033.1	0.0120063	0.339006	6.30994	0.323878	1	6.92957	0.0462682	0.00465227	0.041616	0.0134975	0.041616
1124	XM_069206752.1	0.0120596	0.339447	6.30208	0.52044	1	5.00564	0.0743485	0.00707572	0.0672728	0.0654158	0.0672728
1125	XM_069216623.1	0.0120455	0.339447	6.30416	0.090813	1	6.9757	0.0129733	0.00100456	0.0119687	0.0133335	0.0133335
1126	XM_069238769.1	0.0120492	0.339447	6.30361	80.8736	1	3.46574	11.5534	0.922698	10.6307	0.705	10.6307
1127	XM_069199584.1	0.0121404	0.340583	6.29024	0.0746877	1	8.00868	0.0106697	0.000307155	0.0103625	0.0122989	0.0122989
1128	XM_069204091.1	0.0121332	0.340583	6.2913	0.308746	1	5.54842	0.0441066	0.00353404	0.0405725	0.0317599	0.0405725
1129	XM_069228622.1	0.0121752	0.340583	6.28518	0.516462	1	5.92483	0.0737803	0.00300034	0.07078	0.0228272	0.07078
1130	XM_069228911.1	0.0121577	0.340583	6.28773	0.0898558	1	6.81678	0.0128365	0.00110174	0.0117348	0.0139271	0.0139271
1131	XM_069236047.1	0.0121526	0.340583	6.28847	0.181851	1	5.7781	0.0259787	0.00307204	0.0229066	0.0255778	0.0255778
1132	XM_069241444.1	0.0121649	0.340583	6.28668	0.365782	1	5.54303	0.0522546	0.00390807	0.0483466	0.0319456	0.0483466
1133	XR_011205095.1	0.0121108	0.340583	6.29458	1.18606	1	4.90439	0.169437	0.0194965	0.14994	0.076022	0.14994
1134	XM_069215878.1	0.0121972	0.340599	6.28197	1.00419	1	5.01619	0.143456	0.00811262	0.135344	0.0644077	0.135344
1135	XM_069238500.1	0.0121887	0.340599	6.28322	31.4597	1	1.82003	4.49424	1.36765	3.12659	2.01227	3.12659
1136	XM_069235629.1	0.0122186	0.340895	6.27887	0.466813	1	5.52225	0.0666875	0.00374097	0.0629465	0.0326843	0.0629465
1137	XM_069230473.1	0.0122427	0.341171	6.27538	0.126581	1	6.33207	0.018083	0.00198536	0.0160976	0.0171215	0.0171215
1138	XM_069239426.1	0.01225	0.341171	6.27432	0.258083	1	5.73543	0.036869	0.00336373	0.0335053	0.0265164	0.0335053
1139	XM_069211523.1	0.0123226	0.341884	6.26385	0.250577	1	5.72683	0.0357967	0.00321157	0.0325851	0.0267152	0.0325851
1140	XM_069221807.1	0.0123092	0.341884	6.26578	38.606	1	2.10489	5.51514	1.43187	4.08327	1.85313	4.08327
1141	XM_069222978.1	0.0123404	0.341884	6.2613	0.174234	1	7.6159	0.0248906	0.000442695	0.0244479	0.0120525	0.0244479
1142	XM_069235964.1	0.0123228	0.341884	6.26382	0.808227	1	5.66626	0.115461	0.00353776	0.111923	0.0282161	0.111923
1143	XM_069243238.1	0.0123337	0.341884	6.26226	19.0436	1	0.795276	2.72051	0.733395	1.98711	2.04977	2.04977
1144	XM_069244536.1	0.0123072	0.341884	6.26607	45.8989	1	2.36007	6.55699	1.89896	4.65803	1.66789	4.65803
1145	XM_069217032.1	0.0123555	0.342005	6.25912	0.0904871	1	6.87133	0.0129267	0.000944501	0.0119822	0.0137129	0.0137129
1146	XM_069233892.1	0.0123762	0.342278	6.25617	0.101481	1	6.8244	0.0144973	0.00118291	0.0133144	0.0138963	0.0138963
1147	XM_069237067.1	0.0123955	0.342404	6.2534	49.8193	1	2.47756	7.11704	3.0139	4.10314	1.57433	4.10314
1148	XR_011204830.1	0.0124023	0.342404	6.25242	40.5413	1	2.16187	5.79162	1.52412	4.2675	1.81456	4.2675
1149	XM_069208195.1	0.012446	0.342774	6.2462	1.57637	1	5.95951	0.225195	0.0517245	0.173471	0.0222582	0.173471
1150	XM_069215518.1	0.0124698	0.342774	6.24282	0.558142	1	5.08784	0.0797346	0.00589776	0.0738368	0.0580107	0.0738368
1151	XM_069224551.1	0.0124549	0.342774	6.24493	0.483315	1	6.19795	0.069045	0.00262677	0.0664182	0.018767	0.0664182
1152	XM_069235989.1	0.012467	0.342774	6.24321	0.0767603	1	7.89748	0.0109658	0.000363141	0.0106026	0.0121494	0.0121494
1153	XM_069241722.1	0.0124674	0.342774	6.24316	52.4971	1	3.49389	7.49958	2.04842	5.45116	0.683687	5.45116
1154	XM_069212485.1	0.0124838	0.342861	6.24083	0.266818	1	6.24081	0.0381169	0.00197641	0.0361405	0.0181877	0.0361405
1155	XM_069218079.1	0.0124996	0.342999	6.23858	0.498585	1	6.97979	0.0712265	0.00428926	0.0669372	0.0133192	0.0669372
1156	XM_069201122.1	0.0125521	0.343265	6.23116	2.71272	1	7.07338	0.387532	0.0956914	0.29184	0.0130003	0.29184
1157	XM_069208197.1	0.0125586	0.343265	6.23024	0.274873	1	6.60034	0.0392676	0.00674756	0.03252	0.0149824	0.03252
1158	XM_069222794.1	0.0125423	0.343265	6.23255	40.733	1	3.57092	5.819	3.74969	2.06931	0.628292	2.06931
1159	XM_069223636.1	0.0125363	0.343265	6.2334	0.350609	1	6.59064	0.050087	0.0173692	0.0327178	0.0150404	0.0327178
1160	XM_069232982.1	0.0125635	0.343265	6.22956	1.2124	1	5.03522	0.173201	0.0110508	0.16215	0.062633	0.16215
1161	XM_069202942.1	0.0125976	0.343309	6.22476	0.122192	1	7.61353	0.017456	0.00162442	0.0158316	0.0120534	0.0158316
1162	XM_069207553.1	0.0125976	0.343309	6.22476	0.761841	1	7.97334	0.108834	0.000374651	0.10846	0.0122444	0.10846
1163	XM_069240966.1	0.0125779	0.343309	6.22752	38.585	1	2.14102	5.51214	1.30954	4.2026	1.82889	4.2026
1164	XM_069202408.1	0.0126644	0.344242	6.21539	1.03496	1	6.29248	0.147852	0.00250984	0.145342	0.0175575	0.145342
1165	XM_069209072.1	0.0126503	0.344242	6.21737	33.0508	1	2.62558	4.72154	1.43974	3.2818	1.45267	3.2818
1166	XM_069223573.1	0.0126559	0.344242	6.21658	0.894219	1	6.68476	0.127746	0.0142588	0.113487	0.0145219	0.113487
1167	XM_069235032.1	0.0126868	0.344502	6.21226	0.494227	1	5.57405	0.0706039	0.00967125	0.0609326	0.0309073	0.0609326
1168	XM_069239528.1	0.0126957	0.344502	6.21102	45.3204	1	2.56652	6.47435	3.41657	3.05777	1.50154	3.05777
1169	XM_069220041.1	0.0127242	0.344978	6.20706	0.0877312	1	7.48733	0.012533	0.000534074	0.011999	0.0121401	0.0121401
1170	XM_069228005.1	0.0127654	0.345506	6.20133	0.305056	1	6.85824	0.0435794	0.0217346	0.0218448	0.013763	0.0218448
1171	XM_069239232.1	0.0127572	0.345506	6.20247	0.103496	1	6.667	0.0147851	0.00192757	0.0128576	0.0146127	0.0146127
1172	XM_069205724.1	0.0127937	0.345975	6.19742	0.144139	1	6.65301	0.0205912	0.00121576	0.0193755	0.0146864	0.0193755
1173	XM_069232297.1	0.0128284	0.346213	6.19262	0.259175	1	6.36402	0.0370249	0.00168304	0.0353419	0.0167964	0.0353419
1174	XM_069232379.1	0.0128352	0.346213	6.19168	0.0705744	1	7.23883	0.0100821	0.000711573	0.00937048	0.0125472	0.0125472
1175	XM_069236174.1	0.0128325	0.346213	6.19206	0.0882797	1	8.17652	0.0126114	0.000247881	0.0123635	0.0126497	0.0126497
1176	XM_069209883.1	0.0129074	0.347272	6.18176	0.262892	1	6.30955	0.037556	0.00643134	0.0311246	0.0173648	0.0311246
1177	XM_069211884.1	0.012902	0.347272	6.1825	0.269186	1	5.81338	0.0384551	0.007831	0.0306241	0.0248553	0.0306241
1178	XM_069215775.1	0.0129073	0.347272	6.18177	0.103115	1	6.47206	0.0147308	0.00151231	0.0132184	0.0158525	0.0158525
1179	XM_069211685.1	0.0129211	0.347347	6.17988	0.301056	1	7.59134	0.043008	0.00603678	0.0369712	0.0120628	0.0369712
1180	XM_069199292.1	0.0130022	0.348344	6.16881	0.352557	1	7.55467	0.0503653	0.000648607	0.0497167	0.0120839	0.0497167
1181	XM_069225127.1	0.0129983	0.348344	6.16935	0.829883	1	7.37311	0.118555	0.00822498	0.11033	0.0122877	0.11033
1182	XM_069227924.1	0.0129805	0.348344	6.17177	0.122524	1	7.16369	0.0175034	0.000689483	0.0168139	0.0127343	0.0168139
1183	XM_069228064.1	0.0129776	0.348344	6.17216	2.46876	1	5.22969	0.35268	0.165976	0.186704	0.0474382	0.186704
1184	XM_069228934.1	0.0130377	0.349002	6.16398	25.592	1	3.44641	3.656	1.0542	2.60179	0.719959	2.60179
1185	XM_069223441.1	0.0130696	0.349264	6.15967	0.238428	1	7.92077	0.0340611	0.00733305	0.0267281	0.0121754	0.0267281
1186	XM_069237847.1	0.0130668	0.349264	6.16005	0.10727	1	6.53871	0.0153243	0.00144213	0.0138821	0.0153713	0.0153713
1187	XM_069216499.1	0.0130963	0.349684	6.15605	3.73414	1	9.3722	0.533448	0.000119384	0.533329	0.0211022	0.533329
1188	XM_069215355.1	0.0131659	0.350361	6.14668	0.105075	1	8.6054	0.0150107	0.000276728	0.014734	0.0143115	0.014734
1189	XM_069225629.1	0.0131505	0.350361	6.14874	0.528136	1	9.05695	0.0754479	0.0018123	0.0736356	0.017565	0.0736356
1190	XM_069236245.1	0.0131614	0.350361	6.14729	0.0691765	1	7.41092	0.00988236	0.000545661	0.0093367	0.0122315	0.0122315
1191	XM_069237226.1	0.0131436	0.350361	6.14968	0.838958	1	5.73305	0.119851	0.00317007	0.116681	0.0265711	0.116681
1192	XM_069222175.1	0.0132228	0.350976	6.13905	0.296463	1	5.92149	0.0423518	0.0110058	0.031346	0.0228835	0.031346
1193	XM_069232037.1	0.0132096	0.350976	6.14083	0.0844868	1	7.82496	0.0120695	0.000384607	0.0116849	0.0120863	0.0120863
1194	XM_069240512.1	0.0132273	0.350976	6.13845	0.199889	1	6.95114	0.0285556	0.000928859	0.0276268	0.0134203	0.0276268
1195	XM_069241057.1	0.0132333	0.350976	6.13765	0.178932	1	5.91516	0.0255618	0.00292393	0.0226379	0.0229904	0.0229904
1196	XM_069215688.1	0.0132455	0.351006	6.13602	0.195002	1	7.22931	0.0278574	0.00523428	0.0226231	0.0125692	0.0226231
1197	XM_069233848.1	0.0132738	0.351461	6.13225	0.355256	1	7.11206	0.0507509	0.00839276	0.0423581	0.0128808	0.0423581
1198	XM_069209268.1	0.0132987	0.351828	6.12893	2.18833	1	4.27352	0.312618	0.0222756	0.290343	0.208816	0.290343
1199	XM_069238942.1	0.0133238	0.352197	6.1256	1.10843	1	6.1783	0.158347	0.00236521	0.155982	0.0190405	0.155982
1200	XM_069217502.1	0.0133732	0.352621	6.11906	1.55998	1	4.42597	0.222854	0.0504716	0.172383	0.158666	0.172383
1201	XM_069233606.1	0.0133532	0.352621	6.12171	0.131652	1	7.54662	0.0188074	0.000533578	0.0182738	0.0120894	0.0182738
1202	XM_069241954.1	0.0133651	0.352621	6.12014	0.0731532	1	7.09108	0.0104505	0.000808607	0.00964185	0.0129446	0.0129446
1203	XM_069232834.1	0.0133867	0.352684	6.11727	0.108097	1	7.13456	0.0154425	0.000824592	0.0146179	0.0128151	0.0146179
1204	XM_069204722.1	0.0134537	0.35386	6.10845	40.3218	1	2.15224	5.76026	2.30545	3.45481	1.82121	3.45481
1205	XM_069233410.1	0.0134536	0.35386	6.10847	30.1611	1	1.71514	4.30872	1.5844	2.72432	2.05524	2.72432
1206	XM_069205383.1	0.0134934	0.354611	6.10324	0.283972	1	5.43072	0.0405675	0.0046741	0.0358934	0.0364086	0.0364086
1207	XM_069240709.1	0.0135245	0.355132	6.09918	0.439059	1	5.34585	0.0627227	0.00545447	0.0572682	0.0405653	0.0572682
1208	XR_011205594.1	0.013561	0.355795	6.09442	0.142711	1	6.43468	0.0203874	0.00154791	0.0188394	0.0161541	0.0188394
1209	XM_069204109.1	0.0136021	0.356109	6.08906	0.459216	1	6.05214	0.0656024	0.0286744	0.036928	0.0208373	0.036928
1210	XM_069214965.1	0.0136179	0.356109	6.08702	1.96372	1	4.24987	0.280532	0.0152044	0.265327	0.218113	0.265327
1211	XM_069223051.1	0.0136097	0.356109	6.08807	0.3629	1	8.54075	0.0518429	0.000176817	0.051666	0.013983	0.051666
1212	XM_069230578.1	0.0136021	0.356109	6.08906	0.66352	1	7.60163	0.0947886	0.00566351	0.0891251	0.0120581	0.0891251
1213	XM_069202069.1	0.0136544	0.35644	6.08228	12.8714	1	5.38136	1.83878	0.0114093	1.82737	0.0387439	1.82737
1214	XM_069232303.1	0.0136642	0.35644	6.08101	0.0660538	1	7.63686	0.00943626	0.000495191	0.00894107	0.012046	0.012046
1215	XM_069232674.1	0.0136531	0.35644	6.08246	0.0671394	1	8.07363	0.00959135	0.000315877	0.00927547	0.0124164	0.0124164
1216	XM_069210348.1	0.0136762	0.356459	6.07947	0.127656	1	7.36523	0.0182366	0.00249105	0.0157455	0.0123003	0.0157455
1217	XM_069202577.1	0.0137721	0.35667	6.06713	0.244128	1	8.61036	0.0348754	0.000180204	0.0346952	0.014338	0.0346952
1218	XM_069206355.1	0.013783	0.35667	6.06573	0.337935	1	6.87388	0.0482764	0.000963643	0.0473128	0.0137032	0.0473128
1219	XM_069209374.1	0.0137579	0.35667	6.06895	0.308835	1	7.36486	0.0441192	0.000670345	0.0434489	0.0123009	0.0434489
1220	XM_069216418.1	0.013719	0.35667	6.07395	29.6633	1	2.26619	4.23761	1.81686	2.42075	1.73949	2.42075
1221	XM_069218430.1	0.0137016	0.35667	6.07619	38.9881	1	2.08673	5.56973	1.97416	3.59557	1.865	3.59557
1222	XM_069226228.1	0.0137969	0.35667	6.06395	0.396295	1	6.73762	0.0566136	0.0233534	0.0332601	0.0142682	0.0332601
1223	XM_069227148.1	0.0137697	0.35667	6.06744	0.558251	1	6.94599	0.0797502	0.059627	0.0201232	0.0134386	0.0201232
1224	XM_069236435.1	0.0137939	0.35667	6.06433	0.162034	1	6.37415	0.0231476	0.00161021	0.0215374	0.0166981	0.0215374
1225	XM_069241300.1	0.0137315	0.35667	6.07235	45.1521	1	2.36095	6.4503	1.21304	5.23726	1.6672	5.23726
1226	XM_069243023.1	0.0137596	0.35667	6.06873	0.582827	1	8.08853	0.083261	0.000562805	0.0826982	0.0124466	0.0826982
1227	XM_069215906.1	0.0138212	0.357009	6.06083	3.79603	1	4.02259	0.54229	0.0238461	0.518444	0.329033	0.518444
1228	XM_069234018.1	0.0138417	0.357247	6.05822	0.287926	1	9.26864	0.0411323	0.000206514	0.0409258	0.0198011	0.0409258
1229	XM_069210707.1	0.013891	0.35789	6.05194	0.512182	1	7.07703	0.0731689	0.0406053	0.0325636	0.0129887	0.0325636
1230	XM_069239487.1	0.0139005	0.35789	6.05073	46.1936	1	3.6021	6.59909	3.73355	2.86554	0.607124	2.86554
1231	XM_069240312.1	0.0138942	0.35789	6.05153	0.632487	1	9.14634	0.0903553	0.00159616	0.0887591	0.0184446	0.0887591
1232	XM_069228897.1	0.0139769	0.359143	6.04106	0.130085	1	7.12218	0.0185836	0.000791333	0.0177923	0.0128509	0.0177923
1233	XM_069236337.1	0.0139749	0.359143	6.04132	0.134089	1	6.81572	0.0191556	0.00725259	0.011903	0.0139314	0.0139314
1234	XM_069239095.1	0.0139832	0.359143	6.04027	0.132495	1	6.55411	0.0189279	0.00135921	0.0175687	0.0152694	0.0175687
1235	XM_069241494.1	0.0139968	0.359203	6.03854	0.29762	1	6.91275	0.0425171	0.00108419	0.0414329	0.0135586	0.0414329
1236	XM_069237047.1	0.0140212	0.359536	6.03548	0.0980638	1	7.36294	0.0140091	0.000593952	0.0134152	0.012304	0.0134152
1237	XM_069215464.1	0.0140536	0.360077	6.03139	21.5188	1	0.918657	3.07412	1.32691	1.74721	2.0889	2.0889
1238	XM_069207094.1	0.0140894	0.360411	6.02691	4.6308	1	5.0961	0.661543	0.211055	0.450488	0.0573211	0.450488
1239	XM_069230516.1	0.0140832	0.360411	6.02768	0.285781	1	7.74588	0.0408259	0.000502855	0.0403231	0.0120478	0.0403231
1240	XM_069204028.1	0.0141176	0.360549	6.02338	2.70387	1	5.24078	0.386267	0.012029	0.374239	0.0467179	0.374239
1241	XM_069235981.1	0.0141097	0.360549	6.02436	0.223649	1	5.56559	0.0319499	0.00391094	0.028039	0.0311834	0.0311834
1242	XM_069216406.1	0.0141308	0.360598	6.02173	0.622093	1	6.42785	0.0888705	0.00160121	0.0872693	0.016212	0.0872693
1243	XM_069215580.1	0.0141764	0.36147	6.01604	0.187604	1	7.99587	0.0268006	0.000333906	0.0264666	0.0122784	0.0264666
1244	XM_069232774.1	0.0141942	0.361632	6.01383	1.88217	1	6.26052	0.268881	0.0864531	0.182428	0.0179387	0.182428
1245	XM_069210183.1	0.0143166	0.361676	5.99868	0.0957915	1	6.99908	0.0136845	0.000841475	0.012843	0.0132518	0.0132518
1246	XM_069212822.1	0.0142594	0.361676	6.00574	0.36644	1	5.85906	0.0523486	0.0151941	0.0371545	0.023982	0.0371545
1247	XM_069214835.1	0.014294	0.361676	6.00146	0.137427	1	6.05377	0.0196324	0.00234043	0.017292	0.0208135	0.0208135
1248	XM_069215120.1	0.0142659	0.361676	6.00493	0.298269	1	5.99614	0.0426098	0.00618828	0.0364216	0.0216812	0.0364216
1249	XM_069216280.1	0.0142147	0.361676	6.01128	0.119348	1	7.22388	0.0170497	0.000800917	0.0162488	0.012582	0.0162488
1250	XM_069220093.1	0.0142703	0.361676	6.00439	0.534097	1	5.51466	0.0762995	0.00454852	0.071751	0.0329631	0.071751
1251	XM_069220689.1	0.0142765	0.361676	6.00362	0.109637	1	6.73352	0.0156624	0.00126338	0.014399	0.0142871	0.014399
1252	XM_069224453.1	0.0142367	0.361676	6.00855	0.43492	1	7.56765	0.0621314	0.000520726	0.0616106	0.0120757	0.0616106
1253	XM_069229090.1	0.014338	0.361676	5.99604	0.173984	1	6.8231	0.0248549	0.0011727	0.0236822	0.0139015	0.0236822
1254	XM_069229350.1	0.0143163	0.361676	5.99872	3.5287	1	5.3722	0.5041	0.031108	0.472992	0.039202	0.472992
1255	XM_069231705.1	0.0143219	0.361676	5.99802	0.390377	1	7.09389	0.0557681	0.00145435	0.0543137	0.0129359	0.0543137
1256	XM_069239896.1	0.0143443	0.361676	5.99527	1.92989	1	5.46647	0.275699	0.227003	0.0486963	0.0348565	0.0486963
1257	XM_069240969.1	0.0142598	0.361676	6.0057	0.598038	1	5.89055	0.0854339	0.0183276	0.0671064	0.0234156	0.0671064
1258	XM_069201141.1	0.0143742	0.362143	5.99159	0.260142	1	6.05772	0.0371632	0.00265512	0.0345081	0.0207554	0.0345081
1259	XM_069207847.1	0.0143928	0.362323	5.98932	0.0649374	1	7.70964	0.00927678	0.000462104	0.00881467	0.0120406	0.0120406
1260	XM_069230637.1	0.0144175	0.362657	5.98629	0.219638	1	5.77658	0.0313769	0.00507381	0.0263031	0.02561	0.0263031
1261	XM_069240239.1	0.0144529	0.36326	5.98196	25.3767	1	5.45482	3.62524	1.41412	2.21112	0.0353486	2.21112
1262	XM_069210950.1	0.0144968	0.363543	5.97662	1.84237	1	6.4766	0.263196	0.00163662	0.261559	0.0158175	0.261559
1263	XM_069237897.1	0.0145079	0.363543	5.97527	0.642319	1	7.51514	0.0917599	0.0656257	0.0261343	0.0121141	0.0261343
1264	XM_069243270.1	0.0144757	0.363543	5.97918	0.248625	1	5.73129	0.0355178	0.00974316	0.0257746	0.0266116	0.0266116
1265	XM_069243731.1	0.0145101	0.363543	5.975	1.01602	1	7.0423	0.145146	0.0152474	0.129898	0.0131026	0.129898
1266	XM_069200970.1	0.014552	0.364018	5.96992	28.8411	1	2.40372	4.12015	0.855852	3.2643	1.63356	3.2643
1267	XM_069214671.1	0.0145462	0.364018	5.97062	44.5021	1	3.16056	6.35745	2.67347	3.68398	0.967185	3.68398
1268	XM_069243952.1	0.0145766	0.364346	5.96694	0.180783	1	8.48064	0.0258261	0.00351854	0.0223076	0.0137041	0.0223076
1269	XM_069216492.1	0.0146209	0.364626	5.96158	0.390261	1	6.7898	0.0557515	0.00119412	0.0545574	0.0140388	0.0545574
1270	XM_069230932.1	0.0146093	0.364626	5.96299	0.147451	1	6.68801	0.0210644	0.00266271	0.0184016	0.0145056	0.0184016
1271	XM_069242021.1	0.0146223	0.364626	5.96141	38.2178	1	2.04586	5.45968	2.17732	3.28236	1.89095	3.28236
1272	XM_069205397.1	0.0146682	0.365483	5.95589	0.2211	1	5.75512	0.0315857	0.00533066	0.0262551	0.026074	0.0262551
1273	XM_069205150.1	0.0148031	0.365529	5.93975	2.73716	1	6.36934	0.391022	0.111341	0.279681	0.0167446	0.279681
1274	XM_069210514.1	0.0147992	0.365529	5.94021	0.113254	1	9.0484	0.0161791	0.000113762	0.0160654	0.0174854	0.0174854
1275	XM_069212790.1	0.0148035	0.365529	5.9397	0.0975082	1	8.36856	0.0139297	0.000233665	0.0136961	0.0132486	0.0136961
1276	XM_069217648.1	0.0147837	0.365529	5.94206	0.241834	1	5.73358	0.0345477	0.00332876	0.0312189	0.0265589	0.0312189
1277	XM_069220128.1	0.0147033	0.365529	5.95168	1.22627	1	6.00495	0.175182	0.0191564	0.156026	0.0215457	0.156026
1278	XM_069226242.1	0.0147114	0.365529	5.95071	43.1635	1	2.25905	6.16622	2.18196	3.98426	1.7448	3.98426
1279	XM_069229854.1	0.0147256	0.365529	5.949	0.107845	1	6.37768	0.0154064	0.00174074	0.0136656	0.0166644	0.0166644
1280	XM_069230313.1	0.0147628	0.365529	5.94456	41.7014	1	2.19496	5.95734	0.787266	5.17007	1.79134	5.17007
1281	XM_069236438.1	0.0148085	0.365529	5.93911	0.115108	1	7.28552	0.016444	0.000626098	0.0158179	0.0124462	0.0158179
1282	XM_069237273.1	0.0148061	0.365529	5.9394	0.503607	1	7.84198	0.0719439	0.000384057	0.0715598	0.0120987	0.0715598
1283	XM_069243807.1	0.0147716	0.365529	5.94351	0.946651	1	5.51125	0.135236	0.0687087	0.0665271	0.03309	0.0665271
1284	XM_069244057.1	0.0147235	0.365529	5.94925	50.2983	1	2.52137	7.18548	0.594241	6.59123	1.53864	6.59123
1285	XM_069213989.1	0.0148399	0.366019	5.93538	1.10652	1	5.66221	0.158075	0.0857267	0.072348	0.0283233	0.072348
1286	XM_069210047.1	0.014872	0.366243	5.93156	39.1887	1	2.98187	5.59839	1.68273	3.91566	1.13674	3.91566
1287	XM_069214497.1	0.0148629	0.366243	5.93265	0.527453	1	6.62514	0.0753505	0.00139235	0.0739581	0.0148392	0.0739581
1288	XM_069204553.1	0.0148951	0.366526	5.92883	0.179861	1	6.50243	0.0256944	0.00149339	0.024201	0.0156247	0.024201
1289	XM_069236954.1	0.0149304	0.36711	5.92466	0.22953	1	6.36069	0.03279	0.00158196	0.0312081	0.0168293	0.0312081
1290	XM_069206771.1	0.0149425	0.367123	5.92323	0.316221	1	5.91893	0.0451744	0.00245909	0.0427153	0.0229267	0.0427153
1291	XM_069224292.1	0.014962	0.367316	5.92094	0.128794	1	6.86065	0.0183992	0.00113891	0.0172603	0.0137537	0.0172603
1292	XM_069242958.1	0.0149743	0.367335	5.91948	37.1144	1	2.94256	5.30206	1.42442	3.87763	1.17412	3.87763
1293	XM_069199214.1	0.0150191	0.367865	5.91422	0.412423	1	6.19923	0.0589176	0.0102373	0.0486803	0.0187491	0.0486803
1294	XM_069227330.1	0.0150171	0.367865	5.91447	0.403301	1	5.31187	0.0576144	0.00468948	0.0529249	0.0424264	0.0529249
1295	XM_069202834.1	0.0150561	0.368141	5.90989	25.5817	1	1.54759	3.65453	1.07316	2.58136	2.10546	2.58136
1296	XM_069211680.1	0.0150523	0.368141	5.91034	0.309829	1	7.14826	0.0442613	0.000836447	0.0434249	0.0127765	0.0434249
1297	XM_069222710.1	0.0150769	0.368141	5.90746	0.134783	1	7.98788	0.0192548	0.00935869	0.00989607	0.012266	0.012266
1298	XM_069240977.1	0.0150705	0.368141	5.9082	0.564594	1	5.36367	0.0806563	0.0044558	0.0762005	0.039636	0.0762005
1299	XM_069228302.1	0.0150908	0.368198	5.90583	0.150725	1	7.62816	0.0215321	0.000419904	0.0211122	0.0120485	0.0211122
1300	XM_069215621.1	0.0151269	0.368337	5.90163	0.119768	1	7.57098	0.0171098	0.00438612	0.0127236	0.0120737	0.0127236
1301	XM_069232896.1	0.0151104	0.368337	5.90355	0.387527	1	7.28673	0.055361	0.0173936	0.0379674	0.0124438	0.0379674
1302	XM_069240439.1	0.015143	0.368337	5.89975	0.180477	1	6.87076	0.0257825	0.000902399	0.0248801	0.013715	0.0248801
1303	XR_011194693.1	0.0151376	0.368337	5.90038	0.942429	1	6.53697	0.134633	0.00152546	0.133107	0.015383	0.133107
1304	XM_069206515.1	0.0151724	0.36841	5.89633	0.298659	1	5.7876	0.0426656	0.00354984	0.0391158	0.0253787	0.0391158
1305	XM_069207463.1	0.0151809	0.36841	5.89535	1.39959	1	4.92058	0.199941	0.0546728	0.145268	0.0742077	0.145268
1306	XM_069243786.1	0.0151584	0.36841	5.89796	0.410622	1	6.90963	0.0586602	0.00107837	0.0575819	0.01357	0.0575819
1307	XM_069199753.1	0.0152269	0.369244	5.89002	0.874658	1	4.80681	0.124951	0.0100042	0.114947	0.0879886	0.114947
1308	XM_069208847.1	0.0152966	0.37053	5.88198	49.0359	1	3.24601	7.00512	2.81483	4.1903	0.888899	4.1903
1309	XM_069210252.1	0.015315	0.37053	5.87986	0.614162	1	5.50291	0.0877375	0.00463696	0.0831005	0.0334047	0.0831005
1310	XM_069211583.1	0.0153121	0.37053	5.8802	0.152739	1	6.55509	0.0218198	0.00141801	0.0204018	0.015263	0.0204018
1311	XM_069227879.1	0.0153528	0.371161	5.87552	0.862039	1	9.11821	0.123148	0.000106549	0.123042	0.018158	0.123042
1312	XM_069221750.1	0.0154024	0.371525	5.86984	8.4758	1	4.62211	1.21083	0.601707	0.609121	0.116086	0.609121
1313	XM_069228384.1	0.0153911	0.371525	5.87113	0.100485	1	6.52188	0.014355	0.00164447	0.0127106	0.0154864	0.0154864
1314	XM_069239274.1	0.015403	0.371525	5.86977	0.148278	1	7.16415	0.0211826	0.000692228	0.0204904	0.012733	0.0204904
1315	XM_069226950.1	0.0154154	0.37154	5.86836	38.8671	1	2.12864	5.55244	1.70244	3.85001	1.83728	3.85001
1316	XM_069202220.1	0.015533	0.372608	5.85498	0.248276	1	6.0165	0.035468	0.00297645	0.0324916	0.0213696	0.0324916
1317	XM_069204180.1	0.0154935	0.372608	5.85946	32.6487	1	1.90414	4.6641	1.73998	2.92412	1.97161	2.92412
1318	XM_069213522.1	0.0155081	0.372608	5.85781	1.81594	1	8.07186	0.259419	0.000348488	0.259071	0.0124129	0.259071
1319	XM_069216233.1	0.0155488	0.372608	5.85319	26.2287	1	1.3637	3.74695	2.1387	1.60825	2.13389	2.13389
1320	XM_069217725.1	0.0155589	0.372608	5.85205	40.05	1	2.45342	5.72144	2.16886	3.55257	1.59384	3.55257
1321	XM_069219502.1	0.015542	0.372608	5.85397	37.4455	1	2.00983	5.34935	1.47135	3.87801	1.91288	3.87801
1322	XM_069219621.1	0.0155017	0.372608	5.85853	0.927273	1	4.80824	0.132468	0.0260382	0.106429	0.0878003	0.106429
1323	XM_069222230.1	0.0155655	0.372608	5.85131	1.57228	1	6.9142	0.224612	0.0190606	0.205551	0.0135532	0.205551
1324	XM_069227875.1	0.0155399	0.372608	5.8542	0.370439	1	6.66617	0.0529199	0.00131541	0.0516045	0.014617	0.0516045
1325	XM_069201184.1	0.0156488	0.372976	5.84192	5.00068	1	6.66549	0.714383	0.315455	0.398928	0.0146205	0.398928
1326	XM_069202762.1	0.0156259	0.372976	5.84449	0.792771	1	7.30104	0.113253	0.000685064	0.112568	0.0124152	0.112568
1327	XM_069209900.1	0.0156218	0.372976	5.84495	0.890079	1	6.79329	0.127154	0.00846496	0.118689	0.0140241	0.118689
1328	XM_069212147.1	0.0156511	0.372976	5.84165	16.7843	1	3.08789	2.39776	0.56994	1.82782	1.03561	1.82782
1329	XM_069212617.1	0.0156708	0.372976	5.83944	13.27	1	2.25272	1.89572	0.232825	1.66289	1.74947	1.74947
1330	XM_069227999.1	0.0156253	0.372976	5.84455	1.41969	1	4.80332	0.202814	0.0339972	0.168816	0.0884515	0.168816
1331	XM_069228428.1	0.015675	0.372976	5.83897	0.0792734	1	6.63118	0.0113248	0.00130425	0.0100205	0.0148054	0.0148054
1332	XM_069240194.1	0.0156633	0.372976	5.84028	0.222304	1	6.40407	0.0317577	0.00177046	0.0299872	0.0164202	0.0299872
1333	XM_069231927.1	0.0157098	0.373524	5.83506	0.472303	1	6.27149	0.0674718	0.00219049	0.0652813	0.0178048	0.0652813
1334	XM_069240377.1	0.0157333	0.373802	5.83244	0.15106	1	7.76393	0.02158	0.000505851	0.0210741	0.0120538	0.0210741
1335	XM_069231275.1	0.0157741	0.374211	5.82788	0.154928	1	6.4876	0.0221325	0.00154576	0.0205868	0.0157341	0.0205868
1336	XR_011203047.1	0.0157737	0.374211	5.82793	0.327426	1	9.68262	0.0467751	6.61648e-05	0.0467089	0.0259996	0.0467089
1337	XM_069243059.1	0.0158228	0.375084	5.82246	31.7675	1	4.03881	4.53822	1.82514	2.71307	0.319846	2.71307
1338	XM_069229086.1	0.0158485	0.375132	5.81961	0.247877	1	7.92251	0.035411	0.00542579	0.0299852	0.0121775	0.0299852
1339	XM_069237922.1	0.0158387	0.375132	5.8207	0.150325	1	6.76895	0.021475	0.00116436	0.0203106	0.0141282	0.0203106
1340	XM_069231785.1	0.0158762	0.375507	5.81654	2.04414	1	6.39912	0.29202	0.0602895	0.23173	0.0164649	0.23173
1341	XM_069223818.1	0.0159072	0.375681	5.8131	0.0874444	1	7.14642	0.0124921	0.000795803	0.0116962	0.0127817	0.0127817
1342	XM_069224881.1	0.0158977	0.375681	5.81415	0.0570317	1	8.08448	0.00814738	0.000311437	0.00783594	0.0124383	0.0124383
1343	XM_069237730.1	0.0159231	0.375775	5.81135	0.167382	1	5.85798	0.0239117	0.00302553	0.0208862	0.0240018	0.0240018
1344	XM_069206273.1	0.0159764	0.376596	5.80547	0.104096	1	8.17257	0.0148709	0.000267018	0.0146039	0.0126397	0.0146039
1345	XM_069208786.1	0.0159888	0.376596	5.80411	57.3929	1	2.79151	8.19898	1.77489	6.42409	1.31313	6.42409
1346	XM_069240687.1	0.0159935	0.376596	5.80359	0.309323	1	6.57464	0.044189	0.00141371	0.0427753	0.0151386	0.0427753
1347	XM_069228840.1	0.0160419	0.377455	5.79828	0.233088	1	5.90045	0.0332982	0.0118182	0.0214801	0.0232428	0.0232428
1348	XM_069222957.1	0.0160686	0.377803	5.79535	0.209207	1	7.71009	0.0298867	0.000449402	0.0294373	0.0120407	0.0294373
1349	XM_069207155.1	0.0160987	0.37823	5.79206	0.146432	1	7.91278	0.0209189	0.00036572	0.0205532	0.0121662	0.0205532
1350	XM_069206775.1	0.0161928	0.379358	5.78181	0.46023	1	7.77108	0.0657471	0.00934616	0.0564009	0.0120566	0.0564009
1351	XM_069214889.1	0.0161627	0.379358	5.78509	44.7843	1	2.35034	6.39776	2.64346	3.7543	1.67546	3.7543
1352	XM_069241290.1	0.0161946	0.379358	5.78162	28.9148	1	2.19895	4.13068	1.1708	2.95989	1.7885	2.95989
1353	XM_069244747.1	0.0161843	0.379358	5.78274	0.223768	1	6.73235	0.0319668	0.00117767	0.0307891	0.0142925	0.0307891
1354	XM_069216282.1	0.016207	0.379367	5.78028	0.260351	1	7.95461	0.037193	0.00033649	0.0368565	0.0122182	0.0368565
1355	XM_069208176.1	0.0162252	0.379514	5.7783	47.2072	1	2.40892	6.74388	1.3233	5.42058	1.62944	5.42058
1356	XM_069202973.1	0.0162523	0.379868	5.77537	0.54317	1	7.58009	0.0775958	0.0158509	0.0617448	0.0120686	0.0617448
1357	XM_069202137.1	0.0162707	0.37999	5.77339	0.287104	1	6.63084	0.0410149	0.00208545	0.0389295	0.0148073	0.0389295
1358	XM_069213301.1	0.0162859	0.37999	5.77174	0.107617	1	6.52967	0.0153739	0.00308791	0.012286	0.0154326	0.0154326
1359	XM_069240083.1	0.0162935	0.37999	5.77092	68.7154	1	4.06054	9.81648	0.952255	8.86422	0.307837	8.86422
1360	XM_069223383.1	0.0163291	0.380541	5.76708	0.218468	1	6.29834	0.0312097	0.0107552	0.0204546	0.0174906	0.0204546
1361	XM_069212046.1	0.0163456	0.380645	5.76531	0.195883	1	7.00759	0.0279833	0.000869279	0.0271141	0.0132223	0.0271141
1362	XM_069202437.1	0.0164006	0.380963	5.75941	0.150506	1	6.2322	0.0215009	0.00202264	0.0194782	0.0182999	0.0194782
1363	XM_069207456.1	0.016435	0.380963	5.75573	0.696548	1	5.22476	0.0995068	0.0183428	0.081164	0.0477636	0.081164
1364	XM_069215238.1	0.0164434	0.380963	5.75483	28.2517	1	2.05818	4.03595	1.27744	2.75851	1.88325	2.75851
1365	XM_069220541.1	0.016443	0.380963	5.75487	0.136802	1	7.27956	0.0195432	0.00228551	0.0172577	0.0124585	0.0172577
1366	XM_069223044.1	0.0164433	0.380963	5.75484	1.72823	1	7.04983	0.246889	0.0190069	0.227882	0.0130773	0.227882
1367	XM_069225107.1	0.0164233	0.380963	5.75697	0.235401	1	5.78488	0.0336287	0.00336995	0.0302587	0.0254355	0.0302587
1368	XM_069236521.1	0.0164013	0.380963	5.75933	2.06066	1	4.15922	0.29438	0.0175267	0.276854	0.257673	0.276854
1369	XM_069199273.1	0.0165121	0.381316	5.74751	0.223685	1	8.0317	0.031955	0.00292892	0.0290261	0.0123379	0.0290261
1370	XM_069201990.1	0.0165631	0.381316	5.74208	9.58328	1	4.67261	1.36904	0.544222	0.824818	0.107634	0.824818
1371	XM_069203817.1	0.0164786	0.381316	5.75107	0.750555	1	5.67362	0.107222	0.00372037	0.103502	0.0280234	0.103502
1372	XM_069203973.1	0.0165882	0.381316	5.73942	0.631905	1	6.62798	0.0902721	0.0418899	0.0483822	0.0148232	0.0483822
1373	XM_069214521.1	0.016556	0.381316	5.74284	0.160407	1	6.45287	0.0229152	0.00474506	0.0181702	0.0160043	0.0181702
1374	XM_069215371.1	0.0166181	0.381316	5.73626	1.35392	1	7.13379	0.193417	0.0261837	0.167233	0.0128173	0.167233
1375	XM_069222351.1	0.0165326	0.381316	5.74533	0.134484	1	6.88273	0.019212	0.00115809	0.0180539	0.0136698	0.0180539
1376	XM_069223966.1	0.0165908	0.381316	5.73916	46.2944	1	2.35399	6.61348	0.952132	5.66135	1.67262	5.66135
1377	XM_069225557.1	0.0165738	0.381316	5.74096	26.3	1	1.51985	3.75714	0.479931	3.27721	2.11155	3.27721
1378	XM_069229412.1	0.0165398	0.381316	5.74456	55.6376	1	2.69329	7.94823	2.45422	5.49401	1.39641	5.49401
1379	XM_069230287.1	0.0166271	0.381316	5.73532	0.121965	1	7.1322	0.0174235	0.00218444	0.0152391	0.0128219	0.0152391
1380	XM_069236608.1	0.016603	0.381316	5.73786	0.123897	1	6.97094	0.0176996	0.000893893	0.0168057	0.0133502	0.0168057
1381	XM_069238660.1	0.0165991	0.381316	5.73827	0.142512	1	6.3986	0.0203589	0.00152972	0.0188292	0.0164696	0.0188292
1382	XR_011194607.1	0.0165096	0.381316	5.74777	30.0562	1	1.80955	4.29375	1.26462	3.02913	2.01695	3.02913
1383	XM_069199468.1	0.0166903	0.381357	5.72865	0.684186	1	7.98894	0.0977408	0.00247879	0.095262	0.0122676	0.095262
1384	XM_069201460.1	0.0166881	0.381357	5.72888	0.0782168	1	7.35463	0.0111738	0.000588667	0.0105852	0.0123178	0.0123178
1385	XM_069202199.1	0.0166816	0.381357	5.72956	0.454447	1	5.1899	0.064921	0.00624216	0.0586788	0.0501443	0.0586788
1386	XM_069217077.1	0.0166654	0.381357	5.73127	1.21209	1	6.51579	0.173156	0.00155816	0.171598	0.0155291	0.171598
1387	XM_069221157.1	0.0167251	0.381357	5.72499	43.6469	1	1.9363	6.23527	2.24959	3.98569	1.95465	3.98569
1388	XM_069232601.1	0.0167248	0.381357	5.72502	0.27648	1	8.52464	0.0394971	0.000546332	0.0389508	0.0139058	0.0389508
1389	XM_069233054.1	0.016702	0.381357	5.72742	0.374731	1	5.48448	0.053533	0.00382461	0.0497084	0.0341234	0.0497084
1390	XM_069233578.1	0.0166735	0.381357	5.73042	37.2138	1	1.94084	5.31626	2.1863	3.12996	1.95219	3.12996
1391	XM_069237028.1	0.0167432	0.381495	5.72309	1.54579	1	5.74208	0.220827	0.0201574	0.20067	0.0263651	0.20067
1392	XM_069216965.1	0.0167791	0.38169	5.71933	2.08391	1	5.46922	0.297702	0.0900897	0.207612	0.0347428	0.207612
1393	XM_069234431.1	0.0167999	0.38169	5.71715	29.7474	1	1.76955	4.24963	1.16784	3.08179	2.03404	3.08179
1394	XM_069234447.1	0.0167667	0.38169	5.72063	0.921098	1	7.85213	0.131585	0.00315375	0.128432	0.0121068	0.128432
1395	XM_069236804.1	0.0167973	0.38169	5.71743	22.9309	1	1.59667	3.27584	1.54788	1.72796	2.09314	2.09314
1396	XM_069228056.1	0.0168151	0.38176	5.71557	0.234637	1	5.93825	0.0335196	0.00265715	0.0308624	0.0226043	0.0308624
1397	XM_069207831.1	0.0168328	0.381889	5.71372	0.0616453	1	7.75129	0.00880648	0.000475323	0.00833115	0.0120494	0.0120494
1398	XM_069211929.1	0.0169211	0.382552	5.70454	0.475317	1	7.75792	0.0679024	0.000430423	0.067472	0.0120516	0.067472
1399	XM_069226356.1	0.0168879	0.382552	5.70798	0.230617	1	7.42114	0.0329453	0.000611659	0.0323336	0.0122175	0.0323336
1400	XM_069230944.1	0.0169283	0.382552	5.70379	1.0904	1	6.25528	0.155772	0.00207219	0.1537	0.0180039	0.1537
1401	XM_069237429.1	0.0169068	0.382552	5.70602	20.2204	1	2.77203	2.88863	0.593115	2.29551	1.33015	2.29551
1402	XM_069241194.1	0.0168939	0.382552	5.70736	2.09533	1	6.07967	0.299333	0.226616	0.0727166	0.0204358	0.0727166
1403	XM_069242380.1	0.0169345	0.382552	5.70315	0.212998	1	7.7096	0.0304283	0.000517346	0.029911	0.0120406	0.029911
1404	XM_069207539.1	0.0169629	0.382923	5.7002	0.265923	1	7.12606	0.037989	0.00114509	0.0368439	0.0128396	0.0368439
1405	XM_069236380.1	0.0170125	0.383767	5.69509	0.304082	1	5.7469	0.0434403	0.00325652	0.0401838	0.0262566	0.0401838
1406	XM_069202227.1	0.0170454	0.383797	5.6917	32.5321	1	1.73296	4.64744	1.85127	2.79617	2.04856	2.79617
1407	XM_069206742.1	0.0170896	0.383797	5.68715	0.0600817	1	6.82273	0.00858309	0.000995791	0.0075873	0.013903	0.013903
1408	XM_069220268.1	0.0170894	0.383797	5.68717	0.11891	1	6.227	0.0169871	0.00250762	0.0144795	0.0183688	0.0183688
1409	XM_069226282.1	0.0171047	0.383797	5.6856	0.755307	1	5.23651	0.107901	0.0452781	0.062623	0.0469936	0.062623
1410	XM_069232648.1	0.0171106	0.383797	5.68499	0.220584	1	5.85235	0.031512	0.00261052	0.0289015	0.0241063	0.0289015
1411	XM_069232778.1	0.0170915	0.383797	5.68695	46.0576	1	3.34385	6.57966	1.47761	5.10204	0.803456	5.10204
1412	XM_069239020.1	0.017026	0.383797	5.6937	36.2265	1	3.78254	5.17522	3.06014	2.11508	0.482759	2.11508
1413	XM_069243450.1	0.0170914	0.383797	5.68696	0.351463	1	7.94526	0.050209	0.00475134	0.0454577	0.0122057	0.0454577
1414	XM_069230126.1	0.0171356	0.383982	5.68243	0.0618247	1	7.39807	0.00883209	0.000555088	0.00827701	0.0122497	0.0122497
1415	XM_069231257.1	0.0171431	0.383982	5.68166	0.737147	1	7.12625	0.105307	0.007435	0.0978718	0.012839	0.0978718
1416	XM_069222745.1	0.0171834	0.384613	5.67754	0.420691	1	5.68243	0.0600988	0.00329867	0.0568001	0.027797	0.0568001
1417	XM_069230125.1	0.0171992	0.384693	5.67594	0.219164	1	8.28195	0.0313092	0.000278746	0.0310304	0.0129513	0.0310304
1418	XM_069213813.1	0.0172221	0.384711	5.6736	0.180017	1	6.23419	0.0257168	0.0017555	0.0239613	0.0182738	0.0239613
1419	XM_069239824.1	0.0172243	0.384711	5.67338	0.259663	1	7.64344	0.0370948	0.00440027	0.0326945	0.0120445	0.0326945
1420	XM_069239319.1	0.0172377	0.384742	5.672	0.728581	1	4.92673	0.104083	0.00770752	0.0963754	0.073531	0.0963754
1421	XM_069229303.1	0.0172622	0.385016	5.66952	1.02785	1	6.88282	0.146836	0.00299535	0.143841	0.0136694	0.143841
1422	XM_069205072.1	0.0173231	0.385208	5.66334	0.159603	1	7.28611	0.0228004	0.000757555	0.0220428	0.012445	0.0220428
1423	XM_069218651.1	0.017342	0.385208	5.66143	0.362436	1	6.56485	0.0517766	0.020047	0.0317296	0.0152003	0.0317296
1424	XM_069224496.1	0.0173236	0.385208	5.66329	2.16806	1	6.52064	0.309722	0.0875307	0.222192	0.015495	0.222192
1425	XM_069229409.1	0.0173147	0.385208	5.66419	0.100124	1	8.53517	0.0143035	0.00181283	0.0124906	0.0139561	0.0139561
1426	XM_069231574.1	0.0173244	0.385208	5.66321	1.11165	1	7.19392	0.158807	0.00679972	0.152007	0.0126553	0.152007
1427	XM_069234593.1	0.0173437	0.385208	5.66125	0.299379	1	7.65844	0.0427685	0.000506839	0.0422616	0.0120417	0.0422616
1428	XM_069210025.1	0.0174083	0.386091	5.65473	0.107847	1	6.41958	0.0154067	0.00158889	0.0138179	0.0162831	0.0162831
1429	XM_069231303.1	0.0174054	0.386091	5.65503	1.42123	1	6.28848	0.203033	0.0019615	0.201072	0.0176038	0.201072
1430	XM_069237053.1	0.01742	0.386091	5.65356	0.116695	1	7.21753	0.0166708	0.000705846	0.0159649	0.0125972	0.0159649
1431	XM_069222228.1	0.0174372	0.386202	5.65183	0.125639	1	7.47216	0.0179485	0.00884409	0.00910439	0.0121558	0.0121558
1432	XM_069216301.1	0.0174779	0.386832	5.64774	0.0653779	1	7.8539	0.0093397	0.000724835	0.00861487	0.0121083	0.0121083
1433	XM_069237974.1	0.0175327	0.387504	5.64225	0.0701485	1	7.65053	0.0100212	0.000507092	0.00951412	0.012043	0.012043
1434	XM_069240060.1	0.0175274	0.387504	5.64278	0.322108	1	7.5929	0.0460154	0.0310629	0.0149525	0.0120621	0.0149525
1435	XM_069200208.1	0.0175817	0.388046	5.63736	32.3941	1	2.6666	4.62773	1.22447	3.40326	1.4186	3.40326
1436	XM_069226044.1	0.0175789	0.388046	5.63764	0.424947	1	6.89502	0.0607068	0.0104277	0.050279	0.0136239	0.050279
1437	XM_069204159.1	0.0175944	0.388056	5.63609	0.126461	1	6.48685	0.0180659	0.00150294	0.016563	0.0157397	0.016563
1438	XM_069212581.1	0.0176138	0.388214	5.63416	0.163988	1	6.84275	0.0234269	0.00189349	0.0215334	0.0138233	0.0215334
1439	XM_069200783.1	0.0176518	0.38858	5.63038	0.0772168	1	7.30908	0.011031	0.000666422	0.0103645	0.0123996	0.0123996
1440	XM_069204240.1	0.0176613	0.38858	5.62943	30.8817	1	1.79795	4.41167	1.85704	2.55463	2.02204	2.55463
1441	XM_069211295.1	0.0176672	0.38858	5.62885	0.490977	1	7.68007	0.0701395	0.000444232	0.0696953	0.0120396	0.0696953
1442	XM_069202431.1	0.0176958	0.38867	5.62602	1.03717	1	4.76631	0.148167	0.00862521	0.139542	0.0935084	0.139542
1443	XM_069210023.1	0.0176926	0.38867	5.62633	0.0866267	1	7.13676	0.0123752	0.00101255	0.0113627	0.0128089	0.0128089
1444	XM_069200206.1	0.0177161	0.388828	5.624	0.211833	1	8.42008	0.0302619	0.007644	0.0226179	0.0134478	0.0226179
1445	XM_069222716.1	0.0177275	0.388828	5.62288	0.342607	1	5.8667	0.0489439	0.00306993	0.0458739	0.023842	0.0458739
1446	XM_069234539.1	0.017748	0.389007	5.62085	1.39684	1	6.85823	0.199548	0.0012638	0.198285	0.013763	0.198285
1447	XM_069234253.1	0.0177674	0.389163	5.61894	0.248939	1	6.263	0.0355627	0.00176265	0.0338001	0.0179082	0.0338001
1448	XM_069200028.1	0.0177904	0.389261	5.61667	0.195957	1	5.76397	0.0279939	0.00323217	0.0247617	0.0258803	0.0258803
1449	XM_069209641.1	0.0178138	0.389261	5.61437	1.01421	1	5.47068	0.144887	0.00583047	0.139057	0.0346826	0.139057
1450	XM_069223297.1	0.0178127	0.389261	5.61448	1.84193	1	6.85845	0.263133	0.197816	0.0653163	0.0137622	0.0653163
1451	XM_069229665.1	0.0178209	0.389261	5.61367	0.0995414	1	6.63956	0.0142202	0.0012272	0.012993	0.0147591	0.0147591
1452	XM_069205216.1	0.0178681	0.389538	5.60904	0.240025	1	6.753	0.0342892	0.0190874	0.0152018	0.0141986	0.0152018
1453	XM_069216788.1	0.0178486	0.389538	5.61095	0.694828	1	4.91263	0.0992611	0.00722316	0.0920379	0.0750925	0.0920379
1454	XM_069220068.1	0.0178863	0.389538	5.60726	0.0932165	1	7.34054	0.0133166	0.000579784	0.0127369	0.012342	0.0127369
1455	XM_069223076.1	0.0178865	0.389538	5.60724	0.0839291	1	6.75444	0.0119899	0.00127864	0.0107112	0.0141922	0.0141922
1456	XM_069240808.1	0.0178951	0.389538	5.60639	53.3731	1	3.10856	7.62473	1.8579	5.76683	1.01602	5.76683
1457	XM_069213132.1	0.017918	0.389611	5.60415	0.651535	1	5.08372	0.0930764	0.00668118	0.0863952	0.0583573	0.0863952
1458	XM_069238664.1	0.017923	0.389611	5.60366	0.0469864	1	7.51391	0.00671234	0.000506356	0.00620598	0.0121152	0.0121152
1459	XM_069203913.1	0.0179621	0.389658	5.59984	0.420395	1	6.28833	0.0600565	0.00601021	0.0540462	0.0176055	0.0540462
1460	XM_069207097.1	0.0179471	0.389658	5.60131	0.0866949	1	7.70743	0.012385	0.000433488	0.0119515	0.0120404	0.0120404
1461	XM_069237185.1	0.0179534	0.389658	5.60069	0.0634684	1	7.5062	0.00906691	0.000568602	0.00849831	0.012122	0.012122
1462	XM_069222804.1	0.0180511	0.390864	5.59118	0.434925	1	6.24955	0.0621322	0.00216944	0.0599627	0.0180759	0.0599627
1463	XM_069230204.1	0.0180535	0.390864	5.59095	0.100678	1	7.05204	0.0143826	0.00110141	0.0132812	0.01307	0.0132812
1464	XM_069234828.1	0.0180547	0.390864	5.59084	55.2741	1	4.42994	7.89629	1.55867	6.33762	0.157577	6.33762
1465	XM_069201966.1	0.0182048	0.391203	5.57633	3.84768	1	5.15953	0.549669	0.190838	0.35883	0.0523421	0.35883
1466	XM_069203758.1	0.0183847	0.391203	5.55912	0.760963	1	5.52532	0.108709	0.00413937	0.10457	0.0325728	0.10457
1467	XM_069204072.1	0.01849	0.391203	5.54912	47.4976	1	2.42234	6.78538	3.65485	3.13052	1.61875	3.13052
1468	XM_069204535.1	0.018157	0.391203	5.58094	0.752234	1	5.65813	0.107462	0.0130295	0.0944326	0.0284322	0.0944326
1469	XM_069204538.1	0.0184769	0.391203	5.55036	0.122598	1	6.4843	0.017514	0.00154062	0.0159734	0.0157589	0.0159734
1470	XM_069206658.1	0.0184265	0.391203	5.55514	0.11419	1	7.04544	0.0163129	0.00547434	0.0108386	0.013092	0.013092
1471	XM_069206959.1	0.0181056	0.391203	5.58591	33.8407	1	2.6615	4.83439	0.799602	4.03479	1.42284	4.03479
1472	XM_069208474.1	0.0184356	0.391203	5.55427	0.787534	1	6.08322	0.112505	0.00966926	0.102836	0.0203844	0.102836
1473	XM_069209541.1	0.0182105	0.391203	5.57579	13.1772	1	4.63449	1.88246	1.248	0.634458	0.113956	0.634458
1474	XM_069211085.1	0.0183829	0.391203	5.55929	0.16287	1	6.61134	0.0232672	0.00156741	0.0216998	0.014918	0.0216998
1475	XM_069213270.1	0.0184039	0.391203	5.55729	0.376636	1	9.01248	0.0538052	0.00012269	0.0536825	0.0171598	0.0536825
1476	XM_069214130.1	0.0181034	0.391203	5.58612	0.592252	1	7.03655	0.0846074	0.000849552	0.0837578	0.0131221	0.0837578
1477	XM_069214283.1	0.0182928	0.391203	5.56789	2.02631	1	4.80372	0.289473	0.0581818	0.231291	0.088398	0.231291
1478	XM_069214366.1	0.0181978	0.391203	5.577	0.169498	1	7.59605	0.024214	0.000496302	0.0237177	0.0120606	0.0237177
1479	XM_069215874.1	0.0182198	0.391203	5.57489	2.43362	1	4.40383	0.34766	0.0150718	0.332589	0.164941	0.332589
1480	XM_069215989.1	0.0183287	0.391203	5.56446	0.112937	1	7.31019	0.0161339	0.000724897	0.015409	0.0123975	0.015409
1481	XM_069217020.1	0.0184195	0.391203	5.5558	37.583	1	2.08943	5.36901	2.72725	2.64176	1.86325	2.64176
1482	XM_069217559.1	0.0183057	0.391203	5.56665	0.0920518	1	7.91736	0.0131503	0.000773567	0.0123767	0.0121714	0.0123767
1483	XM_069218642.1	0.0181768	0.391203	5.57903	0.289617	1	5.74383	0.0413738	0.0050279	0.0363459	0.0263257	0.0363459
1484	XM_069222307.1	0.018123	0.391203	5.58422	0.123475	1	8.41571	0.0176393	0.000199725	0.0174396	0.0134303	0.0174396
1485	XM_069225656.1	0.0183038	0.391203	5.56684	0.0691019	1	7.10713	0.00987171	0.00104597	0.00882574	0.0128955	0.0128955
1486	XM_069225827.1	0.0181233	0.391203	5.58419	0.181617	1	8.51926	0.0259453	0.00019755	0.0257477	0.0138804	0.0257477
1487	XM_069225922.1	0.0182063	0.391203	5.57618	0.602633	1	6.86441	0.0860904	0.0174836	0.0686068	0.0137393	0.0686068
1488	XM_069228226.1	0.0182366	0.391203	5.57328	1.51732	1	6.29566	0.21676	0.111532	0.105228	0.017521	0.105228
1489	XM_069230465.1	0.0183976	0.391203	5.55789	22.5825	1	1.36168	3.22607	0.881355	2.34471	2.13404	2.34471
1490	XM_069230911.1	0.0184205	0.391203	5.55571	0.725539	1	4.93191	0.103648	0.0322611	0.0713874	0.0729658	0.0729658
1491	XM_069231871.1	0.0184216	0.391203	5.5556	32.4483	1	1.87333	4.63548	1.05801	3.57746	1.98713	3.57746
1492	XM_069234337.1	0.0183137	0.391203	5.56589	0.110578	1	6.37068	0.0157968	0.00167344	0.0141234	0.0167316	0.0167316
1493	XM_069235140.1	0.0181432	0.391203	5.58227	0.149052	1	6.72888	0.0212932	0.0011029	0.0201903	0.0143086	0.0201903
1494	XM_069235829.1	0.0184807	0.391203	5.55	0.598486	1	6.39183	0.085498	0.0467256	0.0387724	0.0165317	0.0387724
1495	XM_069237020.1	0.0184836	0.391203	5.54972	0.717278	1	6.91845	0.102468	0.064037	0.0384313	0.0135378	0.0384313
1496	XM_069238849.1	0.0184685	0.391203	5.55116	0.677687	1	7.95994	0.0968125	0.00354616	0.0932663	0.0122254	0.0932663
1497	XM_069240973.1	0.0182461	0.391203	5.57237	0.183633	1	7.68731	0.0262332	0.000537875	0.0256954	0.0120395	0.0256954
1498	XM_069243212.1	0.0183819	0.391203	5.55938	0.161765	1	7.61902	0.0231092	0.00296223	0.020147	0.0120514	0.020147
1499	XM_069243995.1	0.0185294	0.391775	5.54539	0.307376	1	5.24942	0.0439108	0.00495024	0.0389606	0.0461659	0.0461659
1500	XM_069208542.1	0.0185717	0.392408	5.5414	0.749943	1	6.75234	0.107135	0.00134247	0.105792	0.0142015	0.105792
1501	XM_069222855.1	0.0185848	0.392423	5.54017	0.338367	1	5.32248	0.0483382	0.00504216	0.043296	0.0418326	0.043296
1502	XM_069213227.1	0.0186069	0.392627	5.53809	0.665852	1	6.0822	0.0951217	0.0413468	0.0537749	0.0203991	0.0537749
1503	XM_069229457.1	0.0186352	0.392701	5.53543	26.9785	1	1.63213	3.85407	0.996352	2.85772	2.083	2.85772
1504	XM_069237116.1	0.0186277	0.392701	5.53613	38.0848	1	2.09436	5.44069	2.27102	3.16967	1.86004	3.16967
1505	XM_069224619.1	0.0187146	0.394114	5.52799	0.826228	1	6.72191	0.118033	0.0133766	0.104656	0.0143412	0.104656
1506	XM_069200236.1	0.0187975	0.394553	5.52025	0.605095	1	5.0657	0.0864422	0.00682228	0.0796199	0.059906	0.0796199
1507	XM_069206291.1	0.0188127	0.394553	5.51884	0.257099	1	5.41416	0.0367285	0.00431874	0.0324098	0.0371675	0.0371675
1508	XM_069225493.1	0.0188066	0.394553	5.51941	0.361491	1	6.31336	0.0516416	0.00932892	0.0423127	0.0173228	0.0423127
1509	XM_069225971.1	0.0187485	0.394553	5.52482	0.297284	1	7.29872	0.0424692	0.000689379	0.0417798	0.0124198	0.0417798
1510	XM_069234849.1	0.0188226	0.394553	5.51792	0.486335	1	6.64827	0.0694764	0.0147058	0.0547706	0.0147118	0.0547706
1511	XM_069237353.1	0.0187895	0.394553	5.521	0.0465048	1	7.7784	0.00664354	0.000403967	0.00623957	0.0120598	0.0120598
1512	XM_069241605.1	0.0187633	0.394553	5.52344	0.104644	1	7.02036	0.0149491	0.000934297	0.0140148	0.013178	0.0140148
1513	XM_069238304.1	0.0188388	0.394632	5.51642	0.205577	1	6.45421	0.0293681	0.00172842	0.0276397	0.0159935	0.0276397
1514	XM_069239849.1	0.0188821	0.395278	5.5124	1.13755	1	5.86374	0.162507	0.0387364	0.123771	0.0238961	0.123771
1515	XM_069202176.1	0.0189326	0.395811	5.50773	0.161696	1	8.25425	0.0230995	0.00110339	0.0219961	0.0128657	0.0219961
1516	XM_069224666.1	0.0189276	0.395811	5.50819	0.381711	1	6.01265	0.0545302	0.0278107	0.0267195	0.0214281	0.0267195
1517	XM_069240985.1	0.0189588	0.396099	5.50531	0.633621	1	5.91986	0.0905173	0.00266367	0.0878536	0.022911	0.0878536
1518	XM_069223363.1	0.0189744	0.396163	5.50387	0.192923	1	5.98068	0.0275604	0.00607577	0.0214846	0.021922	0.021922
1519	XM_069243271.1	0.0190578	0.397642	5.4962	32.185	1	2.67199	4.59786	1.06387	3.53399	1.41412	3.53399
1520	XM_069207169.1	0.0190839	0.397818	5.49381	0.171146	1	6.34671	0.0244494	0.00170503	0.0227444	0.0169697	0.0227444
1521	XM_069224550.1	0.0190914	0.397818	5.49313	25.7968	1	1.55765	3.68526	1.30417	2.38109	2.1031	2.38109
1522	XM_069211848.1	0.0191581	0.397943	5.48703	0.762027	1	5.49415	0.108861	0.0610658	0.0477952	0.0337425	0.0477952
1523	XM_069213347.1	0.0191457	0.397943	5.48816	3.65827	1	6.11589	0.52261	0.422886	0.0997239	0.0199171	0.0997239
1524	XM_069218730.1	0.0191237	0.397943	5.49017	0.139987	1	8.31507	0.0199981	0.00499942	0.0149987	0.0130595	0.0149987
1525	XM_069239413.1	0.0191314	0.397943	5.48946	0.291526	1	5.82353	0.0416465	0.0167334	0.0249131	0.0246555	0.0249131
1526	XM_069243109.1	0.0191601	0.397943	5.48684	0.769212	1	7.09376	0.109887	0.0265558	0.0833315	0.0129363	0.0833315
1527	XM_069223235.1	0.0191913	0.398329	5.484	0.37423	1	5.91665	0.0534614	0.00266181	0.0507996	0.0229652	0.0507996
1528	XM_069208604.1	0.0192276	0.398725	5.48069	0.338246	1	5.81681	0.0483209	0.00282845	0.0454925	0.0247874	0.0454925
1529	XM_069209981.1	0.0192732	0.398725	5.47655	39.9744	1	2.94992	5.71063	0.87943	4.8312	1.16715	4.8312
1530	XM_069215716.1	0.019271	0.398725	5.47676	0.196308	1	6.76193	0.028044	0.0012477	0.0267963	0.014159	0.0267963
1531	XM_069223333.1	0.0192531	0.398725	5.47838	0.132224	1	9.44969	0.0188892	8.01218e-05	0.0188091	0.0221764	0.0221764
1532	XM_069242928.1	0.0192475	0.398725	5.47888	0.657781	1	6.80074	0.0939686	0.00123574	0.0927329	0.013993	0.0927329
1533	XM_069240218.1	0.0192884	0.398778	5.47518	24.5701	1	2.25012	3.51001	0.511064	2.99895	1.7514	2.99895
1534	XM_069224953.1	0.0193115	0.398995	5.47309	0.133977	1	6.79026	0.0191396	0.00109014	0.0180494	0.0140369	0.0180494
1535	XM_069210492.1	0.0193524	0.39932	5.46938	0.578121	1	6.81257	0.0825888	0.0197022	0.0628866	0.0139443	0.0628866
1536	XM_069243773.1	0.0193481	0.39932	5.46978	7.64882	1	4.91749	1.09269	0.656996	0.435692	0.0745509	0.435692
1537	XM_069232603.1	0.0193655	0.39933	5.46821	49.3256	1	3.49547	7.04652	2.83339	4.21313	0.682511	4.21313
1538	XM_069203665.1	0.0194024	0.399576	5.46488	0.767762	1	7.33794	0.10968	0.00542815	0.104252	0.0123465	0.104252
1539	XM_069228018.1	0.0194026	0.399576	5.46486	0.35683	1	6.72092	0.0509757	0.00130297	0.0496727	0.0143458	0.0496727
1540	XM_069203609.1	0.0194474	0.399608	5.46083	47.2555	1	3.48363	6.75078	2.33909	4.4117	0.69139	4.4117
1541	XM_069210132.1	0.0194494	0.399608	5.46065	55.0956	1	3.51957	7.8708	1.65716	6.21363	0.664735	6.21363
1542	XM_069214693.1	0.0194672	0.399608	5.45905	0.178502	1	6.44809	0.0255003	0.00160835	0.023892	0.0160431	0.023892
1543	XM_069230527.1	0.0194231	0.399608	5.46301	4.61796	1	4.65956	0.659709	0.0364353	0.623273	0.10976	0.623273
1544	XM_069234034.1	0.0194627	0.399608	5.45946	0.145753	1	8.05524	0.0208219	0.000746909	0.0200749	0.0123808	0.0200749
1545	XM_069231077.1	0.0194854	0.399722	5.45742	0.127232	1	7.42074	0.018176	0.000546788	0.0176292	0.012218	0.0176292
1546	XM_069213041.1	0.0195954	0.400416	5.44758	1.18918	1	7.01291	0.169883	0.0189321	0.150951	0.0132038	0.150951
1547	XM_069216506.1	0.0195977	0.400416	5.44738	29.6246	1	1.67646	4.23209	1.25761	2.97448	2.06887	2.97448
1548	XM_069223914.1	0.0196203	0.400416	5.44536	1.99053	1	5.44555	0.284362	0.247041	0.0373209	0.0357499	0.0373209
1549	XM_069230573.1	0.019616	0.400416	5.44575	0.105121	1	8.53123	0.0150173	0.000422579	0.0145947	0.0139372	0.0145947
1550	XM_069237736.1	0.0196086	0.400416	5.44641	1.30195	1	7.82726	0.185993	0.00254576	0.183447	0.0120879	0.183447
1551	XM_069241667.1	0.0195453	0.400416	5.45206	47.5629	1	2.40958	6.7947	1.46599	5.32871	1.62891	5.32871
1552	XM_069241790.1	0.0195735	0.400416	5.44954	1.2579	1	4.77901	0.1797	0.00912637	0.170573	0.0917409	0.170573
1553	XM_069243602.1	0.0195824	0.400416	5.44875	16.4325	1	0.726327	2.3475	0.865418	1.48209	2.02334	2.02334
1554	XM_069201182.1	0.0196801	0.400602	5.44005	3.71374	1	3.86853	0.530535	0.0263733	0.504161	0.424523	0.504161
1555	XM_069216482.1	0.0196935	0.400602	5.43886	0.969334	1	5.03229	0.138476	0.0438059	0.0946703	0.0629027	0.0946703
1556	XM_069221282.1	0.0196512	0.400602	5.44262	1.07498	1	5.61984	0.153568	0.00394288	0.149626	0.0295027	0.149626
1557	XM_069224080.1	0.0197077	0.400602	5.4376	42.981	1	2.15354	6.14015	3.09217	3.04798	1.82032	3.04798
1558	XM_069231916.1	0.0197011	0.400602	5.43819	0.328264	1	7.04597	0.0468949	0.000886627	0.0460082	0.0130902	0.0460082
1559	XM_069233796.1	0.0197179	0.400602	5.4367	0.221718	1	7.23948	0.031674	0.000774615	0.0308994	0.0125457	0.0308994
1560	XM_069235848.1	0.019713	0.400602	5.43714	4.13249	1	3.96767	0.590356	0.274167	0.316189	0.361447	0.361447
1561	XM_069232747.1	0.0197569	0.401137	5.43325	1.22801	1	5.57181	0.175429	0.0943833	0.0810461	0.0309801	0.0810461
1562	XM_069228347.1	0.0197771	0.40129	5.43146	0.787287	1	6.18134	0.11247	0.0812534	0.0312162	0.0189981	0.0312162
1563	XM_069241234.1	0.019796	0.401416	5.4298	0.0814866	1	7.42628	0.0116409	0.000582662	0.0110583	0.0122107	0.0122107
1564	XM_069208085.1	0.0198218	0.401426	5.42752	36.2209	1	2.89493	5.17441	0.952563	4.22185	1.21896	4.22185
1565	XM_069219926.1	0.0198109	0.401426	5.42848	58.9501	1	2.29285	8.42144	2.18465	6.23679	1.7195	6.23679
1566	XM_069204114.1	0.019862	0.401983	5.42399	1.34966	1	6.56048	0.192809	0.180822	0.011987	0.0152282	0.0152282
1567	XM_069206167.1	0.0199068	0.402094	5.42005	1.36953	1	5.42913	0.195648	0.00468279	0.190965	0.0364804	0.190965
1568	XM_069218428.1	0.0198872	0.402094	5.42177	0.606646	1	5.88174	0.0866637	0.0512755	0.0353882	0.0235713	0.0353882
1569	XM_069219745.1	0.0198932	0.402094	5.42124	31.7669	1	1.86468	4.53813	0.98999	3.54814	1.99136	3.54814
1570	XM_069236394.1	0.0199689	0.402094	5.41461	0.273428	1	5.25976	0.0390611	0.00509005	0.0339711	0.0455171	0.0455171
1571	XM_069240776.1	0.0199609	0.402094	5.41531	0.25936	1	8.01514	0.0370514	0.000306489	0.0367449	0.0123096	0.0367449
1572	XM_069242094.1	0.0199605	0.402094	5.41535	0.505512	1	5.62977	0.072216	0.00384698	0.068369	0.0292165	0.068369
1573	XM_069243517.1	0.0199557	0.402094	5.41577	0.150221	1	7.992	0.0214601	0.0011292	0.0203309	0.0122723	0.0203309
1574	XR_011203922.1	0.0199604	0.402094	5.41536	10.4811	1	2.43575	1.49729	0.219765	1.27753	1.60803	1.60803
1575	XM_069199502.1	0.0200167	0.402188	5.41044	1.48194	1	5.92007	0.211706	0.0252796	0.186426	0.0229073	0.186426
1576	XM_069200153.1	0.0200219	0.402188	5.40998	43.2593	1	2.0068	6.1799	1.51006	4.66984	1.91468	4.66984
1577	XM_069222974.1	0.0200827	0.402188	5.40469	42.2149	1	2.23545	6.0307	2.24067	3.79003	1.76216	3.79003
1578	XM_069227848.1	0.0200562	0.402188	5.40699	0.581046	1	5.438	0.0830065	0.00492808	0.0780785	0.0360831	0.0780785
1579	XM_069228119.1	0.0200824	0.402188	5.40472	49.6705	1	2.92891	7.09579	1.77326	5.32253	1.18704	5.32253
1580	XM_069228873.1	0.0200651	0.402188	5.40622	40.397	1	2.12086	5.771	1.38849	4.38251	1.84251	4.38251
1581	XM_069231523.1	0.0201005	0.402188	5.40314	55.7374	1	2.67242	7.96248	2.61389	5.34859	1.41377	5.34859
1582	XM_069239270.1	0.0200935	0.402188	5.40376	45.2604	1	3.12829	6.46577	2.49815	3.96761	0.997404	3.96761
1583	XM_069241380.1	0.0199914	0.402188	5.41265	0.379828	1	6.55298	0.0542611	0.00171576	0.0525453	0.0152768	0.0525453
1584	XR_011202217.1	0.0200839	0.402188	5.40459	1.43144	1	5.17749	0.204492	0.00535773	0.199134	0.0510283	0.199134
1585	XM_069241422.1	0.0201794	0.403512	5.39631	0.10611	1	6.83503	0.0151586	0.00105666	0.014102	0.0138538	0.014102
1586	XM_069213717.1	0.0202373	0.404187	5.39131	1.16159	1	4.88259	0.165941	0.0388572	0.127084	0.0785398	0.127084
1587	XM_069243188.1	0.0202387	0.404187	5.39119	0.2247	1	5.80505	0.0321001	0.0170149	0.0150852	0.0250219	0.0250219
1588	XM_069231819.1	0.0202519	0.404196	5.39005	0.313799	1	5.8354	0.0448285	0.00373173	0.0410967	0.0244261	0.0410967
1589	XM_069207261.1	0.0202874	0.404395	5.387	35.9042	1	2.69064	5.12916	1.57068	3.55849	1.39861	3.55849
1590	XM_069218453.1	0.0202791	0.404395	5.38771	22.1965	1	3.11945	3.17092	1.18703	1.98389	1.00574	1.98389
1591	XM_069211794.1	0.0203166	0.404685	5.38448	42.7319	1	2.64689	6.10456	2.32594	3.77861	1.43499	3.77861
1592	XM_069227045.1	0.0203275	0.404685	5.38355	0.724041	1	5.62286	0.103434	0.00391985	0.0995146	0.0294148	0.0995146
1593	XM_069214872.1	0.0203412	0.404704	5.38237	0.141591	1	6.79894	0.0202273	0.0011598	0.0190675	0.0140005	0.0190675
1594	XM_069221598.1	0.0204113	0.40559	5.37637	0.313955	1	9.28671	0.0448508	9.06005e-05	0.0447602	0.0200175	0.0447602
1595	XM_069222781.1	0.0203988	0.40559	5.37744	0.617343	1	5.13551	0.0881918	0.00605059	0.0821412	0.0541637	0.0821412
1596	XM_069210696.1	0.0204537	0.406179	5.37275	2.87726	1	6.1644	0.411037	0.0765429	0.334494	0.0192344	0.334494
1597	XM_069236993.1	0.0204958	0.406759	5.36916	0.242641	1	5.72572	0.034663	0.00301421	0.0316488	0.0267411	0.0316488
1598	XM_069214913.1	0.0205869	0.406977	5.36143	0.252221	1	5.84575	0.0360316	0.00287508	0.0331565	0.0242298	0.0331565
1599	XM_069220370.1	0.0205248	0.406977	5.3667	1.0308	1	4.75296	0.147257	0.0109237	0.136333	0.095402	0.136333
1600	XM_069221549.1	0.0205549	0.406977	5.36414	0.335287	1	5.63321	0.0478982	0.00456506	0.0433331	0.0291188	0.0433331
1601	XM_069229354.1	0.0205967	0.406977	5.3606	0.172093	1	6.27087	0.0245847	0.00192269	0.022662	0.0178122	0.022662
1602	XM_069240079.1	0.0205876	0.406977	5.36137	0.285816	1	8.84457	0.0408308	0.00656724	0.0342636	0.0158083	0.0342636
1603	XM_069240320.1	0.0205884	0.406977	5.3613	0.83675	1	5.86452	0.119536	0.0507126	0.0688231	0.0238818	0.0688231
1604	XM_069241434.1	0.020542	0.406977	5.36523	0.140435	1	5.90022	0.0200622	0.00261133	0.0174508	0.0232467	0.0232467
1605	XM_069224272.1	0.0206161	0.407108	5.35895	0.149445	1	6.63328	0.0213492	0.00128235	0.0200669	0.0147937	0.0200669
1606	XM_069216182.1	0.0206589	0.40719	5.35534	1.77246	1	5.93371	0.253208	0.128812	0.124396	0.0226793	0.124396
1607	XM_069234346.1	0.0206536	0.40719	5.35579	63.4929	1	2.90202	9.07041	0.623298	8.44711	1.21234	8.44711
1608	XM_069235813.1	0.0206385	0.40719	5.35706	1.32674	1	4.58278	0.189534	0.0123239	0.17721	0.123102	0.17721
1609	XM_069215226.1	0.020693	0.407356	5.35247	0.137292	1	7.81265	0.0196132	0.000432833	0.0191803	0.0120782	0.0191803
1610	XM_069217610.1	0.0206908	0.407356	5.35265	0.152312	1	9.43969	0.0217588	8.67098e-05	0.0216721	0.0220325	0.0220325
1611	XM_069211210.1	0.0207799	0.408812	5.34516	0.417076	1	6.15902	0.0595823	0.00205528	0.0575271	0.0193096	0.0575271
1612	XM_069243422.1	0.0208538	0.410012	5.33897	1.00039	1	7.47359	0.142913	0.000552013	0.142361	0.0121543	0.142361
1613	XM_069211830.1	0.0209181	0.410203	5.33361	24.3349	1	1.53836	3.47641	1.27057	2.20584	2.10756	2.20584
1614	XM_069222425.1	0.0208858	0.410203	5.3363	0.253861	1	5.53202	0.0362659	0.00433858	0.0319273	0.0323323	0.0323323
1615	XM_069228572.1	0.0209411	0.410203	5.33169	32.104	1	2.14919	4.58628	2.07658	2.50971	1.82331	2.50971
1616	XM_069229864.1	0.0209162	0.410203	5.33376	0.783132	1	5.63866	0.111876	0.00410708	0.107769	0.0289655	0.107769
1617	XM_069232690.1	0.0209028	0.410203	5.33488	0.383778	1	6.83295	0.0548254	0.0390369	0.0157886	0.0138621	0.0157886
1618	XM_069240672.1	0.0209321	0.410203	5.33244	0.20493	1	7.84917	0.0292757	0.00939265	0.019883	0.0121044	0.019883
1619	XM_069204721.1	0.0209779	0.410257	5.32863	0.533125	1	7.78085	0.0761608	0.00522953	0.0709312	0.0120609	0.0709312
1620	XM_069206633.1	0.0209828	0.410257	5.32822	1.26604	1	4.71182	0.180862	0.00909334	0.171769	0.101484	0.171769
1621	XM_069235957.1	0.0209687	0.410257	5.32939	0.175343	1	5.90772	0.0250489	0.00254017	0.0225088	0.0231174	0.0231174
1622	XM_069215378.1	0.021029	0.410517	5.32439	0.0606553	1	8.91502	0.00866504	0.000143708	0.00852133	0.0163424	0.0163424
1623	XM_069218695.1	0.0210416	0.410517	5.32335	0.145601	1	6.38083	0.0208001	0.00186192	0.0189382	0.0166345	0.0189382
1624	XM_069220554.1	0.0210106	0.410517	5.32591	0.176518	1	6.36323	0.0252168	0.00162003	0.0235968	0.0168042	0.0235968
1625	XM_069220912.1	0.0210592	0.410517	5.32189	30.1696	1	1.9865	4.30994	1.94566	2.36428	1.92658	2.36428
1626	XM_069224031.1	0.0210737	0.410517	5.32068	0.460124	1	5.30688	0.065732	0.0051329	0.0605991	0.04271	0.0605991
1627	XM_069229193.1	0.0210734	0.410517	5.32071	0.187617	1	5.71179	0.0268024	0.00345018	0.0233522	0.0270709	0.0270709
1628	XM_069220991.1	0.0211201	0.411168	5.31685	0.294413	1	6.02347	0.042059	0.00261198	0.039447	0.0212644	0.039447
1629	XM_069223956.1	0.0211528	0.411551	5.31416	0.0800271	1	7.07034	0.0114324	0.000840129	0.0105923	0.0130101	0.0130101
1630	XM_069201390.1	0.0211838	0.411902	5.31161	59.8895	1	3.87372	8.55564	1.03711	7.51853	0.4211	7.51853
1631	XM_069241867.1	0.0212089	0.412137	5.30954	0.107715	1	6.89365	0.0153879	0.000890312	0.0144976	0.013629	0.0144976
1632	XM_069200106.1	0.0212519	0.412143	5.30601	0.144251	1	7.27697	0.0206073	0.000696903	0.0199104	0.0124639	0.0199104
1633	XM_069215608.1	0.0212586	0.412143	5.30547	0.153682	1	8.34831	0.0219545	0.00389454	0.01806	0.013175	0.01806
1634	XM_069218806.1	0.0212587	0.412143	5.30546	2.63454	1	4.07192	0.376363	0.0233078	0.353055	0.301684	0.353055
1635	XM_069219994.1	0.0212742	0.412143	5.30419	34.4172	1	1.92873	4.91674	1.51568	3.40106	1.95871	3.40106
1636	XM_069233942.1	0.021273	0.412143	5.30429	20.0007	1	1.25262	2.85724	0.759266	2.09797	2.13749	2.13749
1637	XM_069242786.1	0.0213289	0.41295	5.29971	0.510327	1	7.03541	0.0729039	0.0150121	0.0578918	0.0131261	0.0578918
1638	XM_069220882.1	0.0213797	0.413509	5.29557	0.0622813	1	6.96345	0.00889733	0.000967696	0.00792964	0.0133767	0.0133767
1639	XM_069239052.1	0.0213839	0.413509	5.29523	0.561535	1	6.60372	0.0802193	0.0127077	0.0675116	0.0149625	0.0675116
1640	XM_069224674.1	0.0214017	0.413602	5.29378	0.660461	1	4.75937	0.0943515	0.00862864	0.0857229	0.0944885	0.0944885
1641	XM_069233873.1	0.0214189	0.413681	5.29238	0.111419	1	6.48765	0.0159171	0.00354555	0.0123715	0.0157337	0.0157337
1642	XM_069214957.1	0.0214344	0.413728	5.29112	0.104933	1	6.66569	0.0149904	0.00128837	0.013702	0.0146195	0.0146195
1643	XM_069204460.1	0.0214891	0.414532	5.28668	18.9011	1	4.12406	2.70016	1.78611	0.914049	0.274705	0.914049
1644	XM_069221597.1	0.0215627	0.415446	5.28073	39.2413	1	3.06529	5.60591	2.26731	3.3386	1.0571	3.3386
1645	XM_069230841.1	0.0215596	0.415446	5.28098	3.62372	1	3.79655	0.517674	0.0430441	0.47463	0.473116	0.47463
1646	XM_069200443.1	0.021614	0.415677	5.27659	0.151963	1	5.96149	0.021709	0.0028441	0.0188649	0.0222265	0.0222265
1647	XM_069208037.1	0.0215961	0.415677	5.27804	0.218012	1	6.87757	0.0311446	0.00243977	0.0287048	0.0136892	0.0287048
1648	XR_011203914.1	0.0216099	0.415677	5.27692	26.7951	1	1.44437	3.82786	1.66255	2.16531	2.12487	2.16531
1649	XM_069213380.1	0.0216341	0.41581	5.27498	0.0947025	1	6.76216	0.0135289	0.00193105	0.0115979	0.014158	0.014158
1650	XM_069207312.1	0.0216564	0.415986	5.27318	44.0497	1	2.01882	6.29282	3.32375	2.96907	1.9075	2.96907
1651	XM_069217182.1	0.0217003	0.416325	5.26966	0.0773625	1	7.68378	0.0110518	0.000487691	0.0105641	0.0120395	0.0120395
1652	XM_069237471.1	0.0216972	0.416325	5.2699	24.1787	1	2.21458	3.45409	0.760273	2.69382	1.7773	2.69382
1653	XM_069204627.1	0.0218274	0.41741	5.25949	0.580361	1	6.11162	0.0829086	0.00249756	0.0804111	0.0199777	0.0804111
1654	XM_069206287.1	0.0218227	0.41741	5.25987	0.537632	1	7.0898	0.0768046	0.00164275	0.0751619	0.0129486	0.0751619
1655	XM_069229272.1	0.021802	0.41741	5.26152	0.564484	1	5.02151	0.0806405	0.00673389	0.0739066	0.063906	0.0739066
1656	XM_069232181.1	0.0218148	0.41741	5.2605	0.105761	1	6.84816	0.0151088	0.00089018	0.0142186	0.0138021	0.0142186
1657	XM_069233709.1	0.0218358	0.41741	5.25882	1.05863	1	6.18349	0.151232	0.126456	0.0247757	0.0189682	0.0247757
1658	XM_069242270.1	0.0218259	0.41741	5.25961	0.0692216	1	7.81647	0.00988881	0.000431589	0.00945722	0.0120806	0.0120806
1659	XM_069214894.1	0.021863	0.417426	5.25665	1.38017	1	6.13213	0.197166	0.110582	0.0865842	0.0196874	0.0865842
1660	XM_069242546.1	0.0218516	0.417426	5.25756	1.93378	1	5.17713	0.276255	0.00635842	0.269896	0.0510541	0.269896
1661	XM_069238797.1	0.0218822	0.417541	5.25513	43.138	1	1.86375	6.16258	3.73795	2.42462	1.99181	2.42462
1662	XM_069212269.1	0.0219384	0.418166	5.25066	0.294437	1	6.48566	0.0420624	0.00963161	0.0324308	0.0157486	0.0324308
1663	XM_069243439.1	0.0219414	0.418166	5.25043	0.835991	1	5.36876	0.119427	0.00493936	0.114488	0.0393762	0.114488
1664	XM_069228965.1	0.0219621	0.41831	5.24878	0.540569	1	5.25821	0.0772241	0.00552517	0.071699	0.0456136	0.071699
1665	XM_069211920.1	0.0219758	0.418319	5.2477	0.140996	1	6.31896	0.0201423	0.0020309	0.0181114	0.0172616	0.0181114
1666	XM_069216026.1	0.0220276	0.418803	5.2436	0.259741	1	5.20317	0.0371058	0.00512745	0.0319783	0.0492209	0.0492209
1667	XM_069225444.1	0.0220229	0.418803	5.24398	23.2761	1	1.44822	3.32515	0.598975	2.72618	2.12431	2.72618
1668	XM_069223658.1	0.0220467	0.418913	5.2421	1.2019	1	4.49467	0.1717	0.0452789	0.126421	0.14124	0.14124
1669	XM_069214186.1	0.022111	0.419884	5.23703	4.0565	1	4.70228	0.5795	0.0589236	0.520577	0.102949	0.520577
1670	XM_069242321.1	0.0222371	0.422025	5.22714	1.80472	1	4.31448	0.257817	0.0171049	0.240712	0.193707	0.240712
1671	XM_069207674.1	0.022257	0.422026	5.22558	0.735353	1	6.22427	0.10505	0.00201573	0.103035	0.0184053	0.103035
1672	XM_069231172.1	0.0222638	0.422026	5.22505	0.228029	1	5.9533	0.0325755	0.00256382	0.0300117	0.0223584	0.0300117
1673	XM_069205737.1	0.0222817	0.422113	5.22365	33.8624	1	1.92859	4.83749	2.42564	2.41184	1.95878	2.41184
1674	XM_069242698.1	0.0223143	0.422479	5.22111	59.8795	1	3.21513	8.55421	2.49493	6.05929	0.916847	6.05929
1675	XM_069202549.1	0.0224549	0.422659	5.21019	0.404337	1	6.05449	0.0577625	0.0191238	0.0386387	0.0208028	0.0386387
1676	XM_069204493.1	0.0223722	0.422659	5.2166	0.271053	1	5.29599	0.0387219	0.00548235	0.0332396	0.0433373	0.0433373
1677	XM_069210797.1	0.0223613	0.422659	5.21745	44.4856	1	3.29951	6.35509	1.18565	5.16944	0.841538	5.16944
1678	XM_069214538.1	0.0224572	0.422659	5.21001	0.186347	1	6.36048	0.026621	0.002046	0.024575	0.0168314	0.024575
1679	XM_069217994.1	0.0224333	0.422659	5.21186	0.110864	1	7.3321	0.0158377	0.00371247	0.0121252	0.0123569	0.0123569
1680	XM_069224050.1	0.0224424	0.422659	5.21116	0.16787	1	7.07565	0.0239814	0.00509365	0.0188877	0.0129931	0.0188877
1681	XM_069226132.1	0.0223977	0.422659	5.21462	0.22712	1	6.89267	0.0324458	0.00966365	0.0227821	0.0136326	0.0227821
1682	XM_069227291.1	0.022338	0.422659	5.21927	0.178698	1	6.55802	0.0255283	0.00144286	0.0240854	0.015244	0.0240854
1683	XM_069238259.1	0.0224309	0.422659	5.21205	0.123518	1	6.83742	0.0176454	0.00105814	0.0165873	0.0138443	0.0165873
1684	XM_069243726.1	0.0224448	0.422659	5.21097	0.190288	1	5.67975	0.0271841	0.00375777	0.0234263	0.0278654	0.0278654
1685	XM_069202731.1	0.0225676	0.422917	5.20148	0.563521	1	6.35574	0.080503	0.0106468	0.0698562	0.0168786	0.0698562
1686	XM_069202935.1	0.0226043	0.422917	5.19866	0.181752	1	6.20818	0.0259646	0.0022203	0.0237443	0.0186247	0.0237443
1687	XM_069207442.1	0.0225905	0.422917	5.19972	0.0845367	1	6.94394	0.0120767	0.000987065	0.0110896	0.0134459	0.0134459
1688	XM_069214035.1	0.0225586	0.422917	5.20218	48.0531	1	2.43766	6.86473	2.4013	4.46343	1.6065	4.46343
1689	XM_069214344.1	0.0225168	0.422917	5.20541	3.01202	1	4.52663	0.430289	0.0150658	0.415223	0.134138	0.415223
1690	XM_069219627.1	0.0225505	0.422917	5.2028	0.123868	1	7.31345	0.0176954	0.000874768	0.0168206	0.0123913	0.0168206
1691	XM_069219859.1	0.0225778	0.422917	5.2007	0.285746	1	5.30365	0.0408209	0.00465598	0.0361649	0.0428946	0.0428946
1692	XM_069222783.1	0.0224919	0.422917	5.20733	0.127056	1	7.41641	0.0181509	0.000590892	0.01756	0.0122239	0.01756
1693	XM_069237703.1	0.0226008	0.422917	5.19893	0.273693	1	8.63002	0.039099	0.000183094	0.0389159	0.0144447	0.0389159
1694	XM_069243413.1	0.0225128	0.422917	5.20571	32.6044	1	1.78076	4.65777	1.2506	3.40717	2.02938	3.40717
1695	XM_069204239.1	0.0226364	0.423031	5.1962	29.0117	1	2.50325	4.14454	1.52482	2.61971	1.55344	2.61971
1696	XM_069207452.1	0.0226488	0.423031	5.19524	0.119208	1	7.25479	0.0170297	0.000690375	0.0163393	0.0125114	0.0163393
1697	XM_069235021.1	0.0226505	0.423031	5.19512	0.0931354	1	7.32021	0.0133051	0.000720588	0.0125845	0.0123787	0.0125845
1698	XM_069230852.1	0.0226649	0.423051	5.19401	0.487355	1	6.89025	0.0696222	0.00837964	0.0612425	0.0136416	0.0612425
1699	XM_069211452.1	0.0227581	0.424541	5.18687	65.763	1	2.96193	9.39471	2.18717	7.20754	1.15573	7.20754
1700	XM_069240313.1	0.0227739	0.424586	5.18567	47.5522	1	4.82488	6.79316	0.988529	5.80464	0.0856343	5.80464
1701	XM_069234954.1	0.0228149	0.425101	5.18254	0.235153	1	5.62846	0.0335933	0.00381464	0.0297787	0.0292538	0.0297787
1702	XM_069209783.1	0.0228681	0.425234	5.1785	0.208583	1	5.77431	0.0297976	0.00337831	0.0264193	0.0256583	0.0264193
1703	XM_069228322.1	0.0228619	0.425234	5.17897	26.0542	1	2.29909	3.72202	0.337067	3.38496	1.71478	3.38496
1704	XM_069235638.1	0.0228758	0.425234	5.17791	0.248668	1	5.8383	0.035524	0.00293189	0.0325921	0.0243707	0.0325921
1705	XM_069237710.1	0.0228735	0.425234	5.17809	1.08323	1	5.79316	0.154748	0.0212569	0.133491	0.0252639	0.133491
1706	XM_069230208.1	0.022914	0.425695	5.17501	0.963897	1	4.91638	0.1377	0.0200389	0.117661	0.0746744	0.117661
1707	XM_069238208.1	0.0229576	0.426256	5.17171	1.68029	1	5.23478	0.240041	0.00559864	0.234442	0.047106	0.234442
1708	XM_069208007.1	0.0230168	0.426855	5.16723	0.453771	1	6.42748	0.0648244	0.0354578	0.0293665	0.0162152	0.0293665
1709	XM_069208010.1	0.023006	0.426855	5.16805	0.0744212	1	7.30632	0.0106316	0.00500727	0.00562433	0.012405	0.012405
1710	XM_069202331.1	0.0230925	0.427107	5.16153	8.96546	1	3.70918	1.28078	0.0483791	1.2324	0.533685	1.2324
1711	XM_069207397.1	0.0231237	0.427107	5.15919	1.02528	1	6.34893	0.146469	0.0313097	0.115159	0.0169471	0.115159
1712	XM_069215585.1	0.0231017	0.427107	5.16084	4.41999	1	3.90023	0.631428	0.202702	0.428725	0.403794	0.428725
1713	XM_069216919.1	0.0231247	0.427107	5.15911	0.188906	1	6.19765	0.0269865	0.00784562	0.0191409	0.0187711	0.0191409
1714	XM_069235409.1	0.0230458	0.427107	5.16505	0.0752872	1	7.50383	0.0107553	0.000531946	0.0102234	0.0121242	0.0121242
1715	XM_069237500.1	0.0230577	0.427107	5.16415	0.0461093	1	7.75688	0.00658704	0.000829721	0.00575732	0.0120513	0.0120513
1716	XM_069244008.1	0.0230948	0.427107	5.16136	0.236886	1	5.66578	0.0338409	0.00490053	0.0289403	0.0282287	0.0289403
1717	XM_069238503.1	0.0231443	0.427219	5.15764	52.5295	1	2.49486	7.50422	2.3533	5.15091	1.56027	5.15091
1718	XM_069200348.1	0.0231769	0.427358	5.1552	0.352087	1	8.15249	0.0502981	0.000368445	0.0499297	0.01259	0.0499297
1719	XM_069222862.1	0.0231788	0.427358	5.15506	19.3724	1	1.60985	2.76749	0.0990984	2.66839	2.08949	2.66839
1720	XM_069200410.1	0.0232198	0.427617	5.15198	0.873169	1	5.55287	0.124738	0.0357372	0.0890013	0.0316082	0.0890013
1721	XM_069219426.1	0.0232166	0.427617	5.15222	39.8499	1	2.16501	5.69285	1.38963	4.30322	1.81239	4.30322
1722	XM_069228313.1	0.0232436	0.427807	5.1502	0.270362	1	7.05543	0.0386232	0.00878003	0.0298432	0.0130587	0.0298432
1723	XM_069227869.1	0.0232716	0.428072	5.14812	24.6438	1	2.22274	3.52054	0.905299	2.61524	1.7714	2.61524
1724	XM_069217543.1	0.0232867	0.428103	5.14699	22.3154	1	1.43194	3.18791	0.213407	2.9745	2.12661	2.9745
1725	XM_069244695.1	0.0233124	0.428327	5.14507	0.517859	1	5.18771	0.0739799	0.00572814	0.0682517	0.0502989	0.0682517
1726	XM_069214350.1	0.0233322	0.428442	5.1436	2.55174	1	4.13896	0.364535	0.0175755	0.346959	0.267373	0.346959
1727	XM_069213265.1	0.0233936	0.429072	5.13904	1.31423	1	4.6388	0.187747	0.0368611	0.150886	0.113224	0.150886
1728	XM_069240311.1	0.0233804	0.429072	5.14002	0.906952	1	9.38964	0.129565	0.000779101	0.128785	0.0213361	0.128785
1729	XM_069217164.1	0.0234338	0.429371	5.13606	0.556137	1	5.8027	0.0794482	0.00318683	0.0762614	0.0250693	0.0762614
1730	XM_069217585.1	0.023437	0.429371	5.13582	1.98073	1	4.73653	0.282961	0.0100653	0.272896	0.0977865	0.272896
1731	XM_069240689.1	0.023486	0.430021	5.13219	0.0593859	1	6.82639	0.00848369	0.00103895	0.00744474	0.0138883	0.0138883
1732	XM_069220334.1	0.023515	0.430272	5.13005	0.128299	1	6.54992	0.0183284	0.00333451	0.0149939	0.0152968	0.0152968
1733	XM_069234275.1	0.0235269	0.430272	5.12917	0.27733	1	5.25725	0.0396186	0.00539672	0.0342218	0.0456735	0.0456735
1734	XM_069223040.1	0.0236261	0.431587	5.12188	0.0890998	1	7.7335	0.0127285	0.000446283	0.0122823	0.0120446	0.0122823
1735	XM_069226097.1	0.0236142	0.431587	5.12275	43.4062	1	3.61631	6.20089	2.36734	3.83355	0.597584	3.83355
1736	XM_069217754.1	0.0236934	0.432477	5.11694	37.2264	1	2.97075	5.31805	1.60158	3.71647	1.14734	3.71647
1737	XM_069242294.1	0.0237021	0.432477	5.1163	0.0643121	1	6.91594	0.00918745	0.00100111	0.00818634	0.0135469	0.0135469
1738	XM_069216281.1	0.0237547	0.432991	5.11245	0.101234	1	7.08438	0.0144619	0.000900821	0.0135611	0.0129655	0.0135611
1739	XM_069235579.1	0.0237575	0.432991	5.11225	0.725689	1	6.80446	0.10367	0.0181655	0.0855045	0.0139776	0.0855045
1740	XM_069211613.1	0.0238263	0.433	5.10723	0.471963	1	7.55152	0.0674232	0.000522219	0.066901	0.012086	0.066901
1741	XM_069216463.1	0.023821	0.433	5.10762	37.9625	1	2.02039	5.42321	0.836222	4.58699	1.90655	4.58699
1742	XM_069224845.1	0.0238013	0.433	5.10905	0.397977	1	5.5467	0.0568538	0.00461041	0.0522434	0.031819	0.0522434
1743	XM_069238359.1	0.0238132	0.433	5.10819	0.0461573	1	8.49084	0.00659391	0.000212886	0.00638102	0.0137497	0.0137497
1744	XM_069239848.1	0.0238088	0.433	5.10851	20.1571	1	1.29989	2.87959	1.03736	1.84223	2.1372	2.1372
1745	XM_069204402.1	0.023854	0.433007	5.10521	0.0767136	1	6.70553	0.0109591	0.00136803	0.00959106	0.0144194	0.0144194
1746	XM_069213376.1	0.0238539	0.433007	5.10522	0.829206	1	5.31238	0.118458	0.00477697	0.113681	0.0423975	0.113681
1747	XM_069203205.1	0.0238769	0.433164	5.10355	16.6551	1	1.0911	2.3793	0.493114	1.88618	2.12486	2.12486
1748	XM_069215297.1	0.023931	0.433164	5.09962	0.108758	1	7.00312	0.0155368	0.000895203	0.0146416	0.0132378	0.0146416
1749	XM_069232234.1	0.0239188	0.433164	5.10051	60.991	1	4.32703	8.713	1.04269	7.67031	0.189321	7.67031
1750	XM_069234028.1	0.0239128	0.433164	5.10095	0.245551	1	6.20988	0.0350787	0.00226982	0.0328088	0.0186012	0.0328088
1751	XM_069238284.1	0.0239305	0.433164	5.09966	0.318429	1	6.43794	0.0454898	0.00157537	0.0439144	0.0161269	0.0439144
1752	XM_069200975.1	0.0239958	0.433346	5.09494	1.22764	1	5.05632	0.175377	0.0528559	0.122521	0.0607299	0.122521
1753	XM_069209422.1	0.0239576	0.433346	5.0977	0.310495	1	5.46481	0.0443564	0.0181839	0.0261726	0.0349261	0.0349261
1754	XM_069235838.1	0.0239811	0.433346	5.096	0.413775	1	7.88075	0.0591107	0.000380988	0.0587297	0.0121325	0.0587297
1755	XM_069237154.1	0.0239857	0.433346	5.09566	0.360887	1	7.95501	0.0515553	0.00113506	0.0504202	0.0122187	0.0504202
1756	XM_069208849.1	0.0240632	0.433701	5.09007	0.161317	1	7.48763	0.0230453	0.000572848	0.0224724	0.0121398	0.0224724
1757	XM_069232693.1	0.0240431	0.433701	5.09152	22.3001	1	1.17409	3.18573	1.56377	1.62196	2.13396	2.13396
1758	XM_069233832.1	0.0240701	0.433701	5.08957	0.446075	1	7.97501	0.0637249	0.000368949	0.063356	0.0122468	0.063356
1759	XM_069236840.1	0.024063	0.433701	5.09008	0.078085	1	8.3918	0.011155	0.000227634	0.0109274	0.0133364	0.0133364
1760	XM_069200701.1	0.024176	0.434373	5.08196	0.606996	1	6.90095	0.0867137	0.0164893	0.0702244	0.0136019	0.0702244
1761	XM_069212002.1	0.0241657	0.434373	5.0827	0.0407461	1	8.48241	0.00582087	0.000512064	0.00530881	0.0137119	0.0137119
1762	XM_069213373.1	0.0241733	0.434373	5.08216	0.0787478	1	8.07471	0.0112497	0.000337476	0.0109122	0.0124186	0.0124186
1763	XM_069219931.1	0.024124	0.434373	5.0857	0.0802218	1	6.65949	0.0114603	0.00123494	0.0102253	0.014652	0.014652
1764	XM_069239991.1	0.0241486	0.434373	5.08392	42.0646	1	2.50556	6.00923	2.9169	3.09233	1.55156	3.09233
1765	XM_069243788.1	0.0242094	0.434727	5.07957	1.3793	1	7.18657	0.197042	0.058333	0.138709	0.0126741	0.138709
1766	XM_069223026.1	0.024272	0.435603	5.07509	0.977756	1	6.8604	0.139679	0.115464	0.0242156	0.0137547	0.0242156
1767	XM_069211711.1	0.0242885	0.435653	5.07392	0.930612	1	7.31151	0.132945	0.000638024	0.132307	0.012395	0.132307
1768	XM_069213585.1	0.0243033	0.435673	5.07286	0.146979	1	6.38268	0.020997	0.00182853	0.0191684	0.016617	0.0191684
1769	XM_069231641.1	0.0243211	0.435745	5.07159	30.7937	1	4.26033	4.3991	0.483916	3.91519	0.21395	3.91519
1770	XM_069241505.1	0.0243545	0.436098	5.06921	42.4064	1	3.17402	6.05806	2.12271	3.93535	0.954667	3.93535
1771	XM_069241287.1	0.0243709	0.436144	5.06804	1.57886	1	5.08726	0.225551	0.0395455	0.186006	0.0580593	0.186006
1772	XM_069233052.1	0.0243974	0.436371	5.06616	0.526887	1	5.18822	0.0752695	0.00976638	0.0655032	0.0502635	0.0655032
1773	XM_069204760.1	0.0244114	0.436376	5.06516	0.579027	1	8.70578	0.0827181	0.000182405	0.0825357	0.0148834	0.0825357
1774	XM_069222155.1	0.0244746	0.437259	5.06068	0.0986868	1	6.66503	0.0140981	0.00136956	0.0127286	0.014623	0.014623
1775	XM_069216884.1	0.0245211	0.437843	5.05739	1.24536	1	4.45766	0.177909	0.0136497	0.164259	0.150252	0.164259
1776	XM_069234162.1	0.0245369	0.437878	5.05628	1.13429	1	6.86856	0.162041	0.0468555	0.115185	0.0137234	0.115185
1777	XM_069212088.1	0.0245715	0.438002	5.05384	0.112894	1	7.25204	0.0161277	0.000855847	0.0152719	0.0125175	0.0152719
1778	XR_011198796.1	0.0245633	0.438002	5.05442	0.613311	1	5.0581	0.0876158	0.0123276	0.0752882	0.060573	0.0752882
1779	XM_069226048.1	0.0245853	0.438003	5.05286	0.343681	1	5.95958	0.0490974	0.00264929	0.0464481	0.0222571	0.0464481
1780	XM_069207340.1	0.0246692	0.43925	5.04696	0.81741	1	6.75762	0.116773	0.00121694	0.115556	0.014178	0.115556
1781	XM_069206546.1	0.0247497	0.439311	5.04131	2.80541	1	6.4568	0.400773	0.283995	0.116778	0.0159727	0.116778
1782	XM_069211484.1	0.02475	0.439311	5.04129	0.102264	1	6.3764	0.0146091	0.00161377	0.0129953	0.0166766	0.0166766
1783	XM_069215189.1	0.024749	0.439311	5.04136	0.0952265	1	6.0157	0.0136038	0.00237827	0.0112255	0.0213819	0.0213819
1784	XM_069223414.1	0.0247091	0.439311	5.04416	0.407773	1	8.89827	0.0582532	0.00905848	0.0491948	0.0162113	0.0491948
1785	XM_069225112.1	0.0246979	0.439311	5.04494	0.613708	1	5.79776	0.0876726	0.00355034	0.0841222	0.0251697	0.0841222
1786	XM_069229650.1	0.0247557	0.439311	5.04089	23.6241	1	2.1654	3.37487	0.208788	3.16608	1.81211	3.16608
1787	XM_069220684.1	0.0247731	0.439372	5.03968	0.167043	1	6.05879	0.0238632	0.00251224	0.021351	0.0207397	0.021351
1788	XM_069220251.1	0.024824	0.439784	5.03612	0.211316	1	7.14915	0.030188	0.0137287	0.0164593	0.0127741	0.0164593
1789	XM_069236870.1	0.0248221	0.439784	5.03626	1.96375	1	7.29392	0.280535	0.0068543	0.273681	0.0124293	0.273681
1790	XM_069206576.1	0.0248406	0.439831	5.03497	0.0809533	1	7.09265	0.0115648	0.00084632	0.0107184	0.0129397	0.0129397
1791	XM_069236235.1	0.0248679	0.440069	5.03306	49.9127	1	2.64347	7.13038	2.23221	4.89817	1.43782	4.89817
1792	XM_069214643.1	0.0249318	0.440881	5.02861	0.0741022	1	7.45435	0.010586	0.000571563	0.0100145	0.0121759	0.0121759
1793	XM_069215011.1	0.0249478	0.440881	5.02751	0.192501	1	5.90688	0.0275002	0.00290966	0.0245905	0.0231319	0.0245905
1794	XM_069238400.1	0.0249555	0.440881	5.02697	0.557173	1	8.24644	0.0795962	0.0223474	0.0572488	0.0128424	0.0572488
1795	XM_069243019.1	0.0249716	0.440919	5.02586	0.255839	1	5.4945	0.0365484	0.00426088	0.0322875	0.0337286	0.0337286
1796	XM_069240545.1	0.0250309	0.44172	5.02175	49.3212	1	2.39086	7.04589	2.38309	4.66279	1.64374	4.66279
1797	XM_069205151.1	0.0250524	0.441853	5.02026	0.925554	1	6.95239	0.132222	0.0554954	0.0767265	0.0134158	0.0767265
1798	XM_069244211.1	0.0250811	0.442114	5.01828	0.70444	1	6.86929	0.100634	0.0363064	0.0643279	0.0137206	0.0643279
1799	XM_069209338.1	0.0251567	0.442387	5.01307	55.3612	1	2.64286	7.90874	1.46924	6.4395	1.43833	6.4395
1800	XM_069215183.1	0.0251804	0.442387	5.01144	0.076274	1	6.99289	0.0108963	0.00098454	0.00991175	0.0132734	0.0132734
1801	XM_069229690.1	0.0251128	0.442387	5.01609	0.0919305	1	7.18707	0.0131329	0.000780613	0.0123523	0.0126728	0.0126728
1802	XM_069232543.1	0.0251246	0.442387	5.01528	57.217	1	3.88133	8.17386	2.51856	5.65531	0.416095	5.65531
1803	XM_069240894.1	0.0251689	0.442387	5.01223	41.9008	1	3.10874	5.98582	1.96907	4.01676	1.01585	4.01676
1804	XM_069240895.1	0.0251555	0.442387	5.01315	1.14625	1	5.86503	0.16375	0.0397676	0.123982	0.0238725	0.123982
1805	XM_069202278.1	0.0252294	0.442781	5.00807	0.105334	1	7.65482	0.0150477	0.000429169	0.0146185	0.0120423	0.0146185
1806	XM_069217433.1	0.0252307	0.442781	5.00798	0.370362	1	5.86363	0.0529089	0.00294337	0.0499656	0.0238981	0.0499656
1807	XM_069204599.1	0.025271	0.443003	5.00522	26.7908	1	1.64138	3.82725	1.38201	2.44524	2.08018	2.44524
1808	XM_069208783.1	0.0252834	0.443003	5.00437	0.084638	1	6.446	0.0120911	0.00285061	0.00924052	0.0160602	0.0160602
1809	XM_069216381.1	0.0252853	0.443003	5.00424	32.2781	1	1.8802	4.61116	2.6078	2.00336	1.98373	2.00336
1810	XM_069216724.1	0.0253744	0.443946	4.99815	0.289973	1	9.34012	0.0414247	8.375e-05	0.0413409	0.0206832	0.0413409
1811	XM_069237659.1	0.0253811	0.443946	4.99769	0.0880401	1	6.31547	0.0125772	0.00200178	0.0105754	0.0172996	0.0172996
1812	XM_069237689.1	0.02538	0.443946	4.99777	56.2651	1	3.25397	8.03787	2.2222	5.81567	0.881765	5.81567
1813	XM_069241938.1	0.025449	0.444887	4.99307	0.1111	1	6.50569	0.0158715	0.00148721	0.0143843	0.0156011	0.0156011
1814	XM_069240943.1	0.0254747	0.445091	4.99132	4.08171	1	5.32018	0.583101	0.478074	0.105027	0.0419603	0.105027
1815	XR_011199498.1	0.0255256	0.445735	4.98787	0.281606	1	5.83657	0.0402295	0.00701178	0.0332177	0.0244039	0.0332177
1816	XM_069228761.1	0.02555	0.445915	4.98622	22.2953	1	0.971468	3.18504	2.31691	0.868132	2.1023	2.1023
1817	XM_069232716.1	0.0255779	0.446156	4.98433	0.295768	1	5.59361	0.0422526	0.00360233	0.0386503	0.0302897	0.0386503
1818	XM_069207906.1	0.0255948	0.446206	4.98318	0.153431	1	6.40648	0.0219187	0.00167027	0.0202485	0.0163986	0.0202485
1819	XM_069210918.1	0.0256453	0.446839	4.97978	0.139889	1	5.82935	0.0199841	0.00261091	0.0173732	0.0245425	0.0245425
1820	XM_069208207.1	0.0256921	0.447163	4.97662	45.6812	1	5.04853	6.52589	2.09886	4.42702	0.0614253	4.42702
1821	XM_069218743.1	0.0256802	0.447163	4.97742	3.31685	1	5.42359	0.473836	0.0795398	0.394296	0.0367323	0.394296
1822	XM_069205384.1	0.0257452	0.447196	4.97305	0.11348	1	6.04653	0.0162114	0.00237669	0.0138347	0.0209203	0.0209203
1823	XM_069207830.1	0.0257645	0.447196	4.97175	0.0989541	1	6.79982	0.0141363	0.00482639	0.00930991	0.0139968	0.0139968
1824	XM_069207874.1	0.0257171	0.447196	4.97494	0.0758435	1	9.63828	0.0108348	7.07677e-05	0.010764	0.0251968	0.0251968
1825	XM_069217421.1	0.0257543	0.447196	4.97244	0.324953	1	5.96789	0.0464219	0.00273932	0.0436826	0.0221242	0.0436826
1826	XM_069241645.1	0.0257253	0.447196	4.97439	0.584302	1	8.45268	0.0834717	0.00401078	0.0794609	0.0135828	0.0794609
1827	XM_069211345.1	0.02578	0.44722	4.97071	0.844069	1	6.06151	0.120581	0.075844	0.0447374	0.0206998	0.0447374
1828	XM_069219746.1	0.0257946	0.447229	4.96973	1.02436	1	4.76778	0.146337	0.0544511	0.0918856	0.0933019	0.0933019
1829	XM_069213010.1	0.0258142	0.447324	4.96842	0.721277	1	6.16819	0.10304	0.00207657	0.100963	0.0191815	0.100963
1830	XM_069231560.1	0.0258563	0.447591	4.96561	2.37814	1	5.01683	0.339734	0.0067695	0.332964	0.0643468	0.332964
1831	XM_069232920.1	0.0258579	0.447591	4.9655	0.217867	1	5.57264	0.0311239	0.00360334	0.0275205	0.0309529	0.0309529
1832	XM_069218573.1	0.0260256	0.450022	4.95432	0.402715	1	6.5471	0.0575307	0.00839081	0.0491399	0.0153154	0.0491399
1833	XM_069226426.1	0.0260267	0.450022	4.95424	0.0532764	1	8.74734	0.00761092	0.000698099	0.00691282	0.0151434	0.0151434
1834	XM_069206238.1	0.0261204	0.451395	4.94803	8.52267	1	2.78016	1.21752	0.119911	1.09761	1.32308	1.32308
1835	XM_069237202.1	0.0261563	0.45177	4.94566	0.494665	1	10.9633	0.0706664	1.93148e-05	0.0706471	0.0756537	0.0756537
1836	XM_069199465.1	0.0264202	0.45223	4.9283	32.5366	1	1.85574	4.64809	1.16859	3.47949	1.99567	3.47949
1837	XM_069200168.1	0.0265273	0.45223	4.92131	1.08451	1	7.11754	0.15493	0.0340418	0.120889	0.0128645	0.120889
1838	XM_069207320.1	0.026277	0.45223	4.9377	0.560761	1	6.24922	0.0801087	0.0370535	0.0430552	0.0180801	0.0430552
1839	XM_069207326.1	0.0264603	0.45223	4.92569	0.173628	1	6.22586	0.024804	0.0019085	0.0228955	0.018384	0.0228955
1840	XM_069208005.1	0.0264045	0.45223	4.92933	0.57564	1	5.62071	0.0822343	0.0436633	0.0385711	0.0294773	0.0385711
1841	XM_069208629.1	0.0263404	0.45223	4.93354	29.4375	1	2.31142	4.20536	0.224132	3.98123	1.70541	3.98123
1842	XM_069209425.1	0.0265655	0.45223	4.91883	0.15701	1	7.61695	0.02243	0.000460832	0.0219692	0.0120521	0.0219692
1843	XM_069210810.1	0.0265157	0.45223	4.92207	0.117345	1	6.99956	0.0167635	0.000927579	0.0158359	0.0132502	0.0158359
1844	XM_069212870.1	0.0262945	0.45223	4.93655	0.0566311	1	7.37522	0.00809016	0.000619725	0.00747043	0.0122843	0.0122843
1845	XM_069212962.1	0.0265682	0.45223	4.91866	1.76513	1	6.03453	0.252162	0.00279951	0.249362	0.0210985	0.249362
1846	XM_069213155.1	0.0263644	0.45223	4.93196	24.558	1	3.52947	3.50829	0.663194	2.84509	0.657558	2.84509
1847	XM_069213359.1	0.0265409	0.45223	4.92043	0.0751875	1	7.08551	0.0107411	0.00087538	0.00986569	0.0129619	0.0129619
1848	XM_069215089.1	0.0264834	0.45223	4.92418	0.10328	1	6.9463	0.0147543	0.000915828	0.0138385	0.0134375	0.0138385
1849	XM_069217135.1	0.026534	0.45223	4.92088	0.0856743	1	8.52304	0.0122392	0.000168389	0.0120708	0.0138983	0.0138983
1850	XM_069217454.1	0.0263766	0.45223	4.93116	5.62802	1	5.67045	0.804003	0.769352	0.0346513	0.0281061	0.0346513
1851	XM_069220892.1	0.0263505	0.45223	4.93287	0.135255	1	6.58656	0.0193221	0.00136123	0.0179609	0.0150652	0.0179609
1852	XM_069222348.1	0.0263001	0.45223	4.93618	0.230588	1	5.83232	0.0329412	0.00267622	0.030265	0.0244853	0.030265
1853	XM_069224599.1	0.026494	0.45223	4.92349	0.417238	1	5.76164	0.0596054	0.00357838	0.056027	0.0259309	0.056027
1854	XM_069227069.1	0.0263584	0.45223	4.93235	1.89991	1	6.58456	0.271416	0.130627	0.140789	0.0150773	0.140789
1855	XM_069230224.1	0.0264657	0.45223	4.92533	0.272782	1	6.57846	0.0389689	0.0144501	0.0245188	0.0151148	0.0245188
1856	XM_069230682.1	0.0262684	0.45223	4.93827	0.135651	1	6.24587	0.0193787	0.00185493	0.0175237	0.0181227	0.0181227
1857	XM_069232485.1	0.0265097	0.45223	4.92246	0.528343	1	5.37874	0.0754776	0.0240176	0.05146	0.038874	0.05146
1858	XM_069233756.1	0.0265645	0.45223	4.9189	0.131397	1	6.24677	0.018771	0.00184818	0.0169228	0.0181112	0.0181112
1859	XM_069235491.1	0.0265583	0.45223	4.9193	1.05496	1	5.62721	0.150708	0.0204294	0.130279	0.0292897	0.130279
1860	XM_069238418.1	0.026558	0.45223	4.91932	0.141364	1	5.97221	0.0201949	0.0026212	0.0175737	0.0220556	0.0220556
1861	XM_069240366.1	0.0264898	0.45223	4.92376	0.161417	1	8.64781	0.0230595	0.000177584	0.0228819	0.0145437	0.0228819
1862	XM_069243025.1	0.026324	0.45223	4.93461	1.86378	1	5.17125	0.266254	0.117218	0.149036	0.0514798	0.149036
1863	XM_069225540.1	0.0265904	0.452314	4.91721	0.214633	1	7.38909	0.0306619	0.000639045	0.0300229	0.012263	0.0300229
1864	XM_069226957.1	0.0266016	0.452314	4.91648	1.29553	1	6.46531	0.185075	0.0185443	0.166531	0.0159052	0.166531
1865	XM_069204491.1	0.0266923	0.452474	4.91061	22.5025	1	1.62752	3.21464	0.793658	2.42098	2.08437	2.42098
1866	XM_069210465.1	0.0266701	0.452474	4.91204	0.105336	1	7.42443	0.015048	0.000609147	0.0144389	0.0122131	0.0144389
1867	XM_069211946.1	0.0267107	0.452474	4.90941	0.291331	1	5.43596	0.0416186	0.00426516	0.0373535	0.0361739	0.0373535
1868	XM_069215370.1	0.026711	0.452474	4.90939	0.102428	1	6.54843	0.0146325	0.00140648	0.0132261	0.0153066	0.0153066
1869	XM_069224716.1	0.0266912	0.452474	4.91067	0.0972913	1	8.40358	0.0138988	0.000215125	0.0136836	0.0133822	0.0136836
1870	XM_069226891.1	0.0266771	0.452474	4.91159	0.36229	1	7.13764	0.0517557	0.0108885	0.0408672	0.0128064	0.0408672
1871	XM_069236933.1	0.0266808	0.452474	4.91135	0.123702	1	6.12869	0.0176717	0.00231091	0.0153608	0.0197358	0.0197358
1872	XM_069244370.1	0.0267391	0.452708	4.90758	0.251696	1	6.47322	0.0359565	0.0124539	0.0235026	0.0158435	0.0235026
1873	XM_069200363.1	0.0268065	0.453606	4.90323	0.0570427	1	7.87425	0.00814895	0.000383464	0.00776549	0.0121263	0.0121263
1874	XM_069205249.1	0.0268878	0.453631	4.898	48.0551	1	3.3732	6.86501	3.2822	3.58282	0.778876	3.58282
1875	XM_069206278.1	0.0268902	0.453631	4.89785	0.266531	1	6.79654	0.0380758	0.00114893	0.0369269	0.0140105	0.0369269
1876	XM_069206901.1	0.026994	0.453631	4.89119	0.267933	1	7.31223	0.0382762	0.00187782	0.0363984	0.0123937	0.0363984
1877	XM_069207192.1	0.0269563	0.453631	4.89361	0.139856	1	5.96206	0.0199794	0.00271722	0.0172622	0.0222173	0.0222173
1878	XM_069210620.1	0.0269839	0.453631	4.89184	0.0716512	1	7.12505	0.0102359	0.000844291	0.00939159	0.0128425	0.0128425
1879	XM_069217838.1	0.0269788	0.453631	4.89217	2.12992	1	4.86128	0.304274	0.105281	0.198994	0.0810856	0.198994
1880	XM_069221496.1	0.0269568	0.453631	4.89358	0.570541	1	5.41612	0.0815059	0.00436339	0.0771425	0.0370763	0.0771425
1881	XM_069226924.1	0.0268269	0.453631	4.90192	0.064615	1	7.25254	0.00923072	0.000708328	0.00852239	0.0125164	0.0125164
1882	XM_069227878.1	0.0269664	0.453631	4.89296	0.630385	1	9.30709	0.090055	0.000111314	0.0899437	0.0202669	0.0899437
1883	XM_069228442.1	0.0269	0.453631	4.89722	0.590855	1	6.39114	0.0844078	0.00376876	0.080639	0.0165381	0.080639
1884	XM_069229714.1	0.0269105	0.453631	4.89654	54.9686	1	2.02329	7.85266	3.15759	4.69507	1.9048	4.69507
1885	XM_069229871.1	0.0268402	0.453631	4.90106	0.0891308	1	8.3984	0.012733	0.00313623	0.00959673	0.0133619	0.0133619
1886	XM_069231878.1	0.0269574	0.453631	4.89354	1.70689	1	6.52971	0.243841	0.00164568	0.242196	0.0154323	0.242196
1887	XM_069202686.1	0.0270718	0.453643	4.88623	1.62047	1	5.09963	0.231496	0.00700938	0.224486	0.0570293	0.224486
1888	XM_069209975.1	0.027032	0.453643	4.88877	0.0635358	1	6.58506	0.00907654	0.00140655	0.00766998	0.0150743	0.0150743
1889	XM_069211804.1	0.0271122	0.453643	4.88365	0.804151	1	5.24123	0.114879	0.00541575	0.109463	0.0466888	0.109463
1890	XM_069219963.1	0.027059	0.453643	4.88705	0.108204	1	6.80522	0.0154577	0.00597127	0.00948643	0.0139744	0.0139744
1891	XM_069220743.1	0.027135	0.453643	4.8822	0.775482	1	5.53476	0.110783	0.0802392	0.0305439	0.0322354	0.0322354
1892	XM_069222531.1	0.0271379	0.453643	4.88202	1.4474	1	7.32199	0.206772	0.00068032	0.206091	0.0123754	0.206091
1893	XM_069224131.1	0.0271233	0.453643	4.88294	0.324181	1	5.3615	0.0463115	0.00493172	0.0413798	0.0397474	0.0413798
1894	XM_069230368.1	0.0270788	0.453643	4.88578	69.8706	1	2.20893	9.98151	2.09514	7.88637	1.78136	7.88637
1895	XM_069236872.1	0.027092	0.453643	4.88494	0.463031	1	7.90254	0.0661472	0.00509644	0.0610508	0.0121548	0.0610508
1896	XM_069239684.1	0.0271212	0.453643	4.88308	0.657163	1	6.27633	0.0938805	0.036217	0.0576635	0.0177468	0.0576635
1897	XM_069212643.1	0.0271919	0.453828	4.87859	0.32616	1	6.41355	0.0465943	0.00488937	0.0417049	0.0163359	0.0417049
1898	XM_069222540.1	0.0271718	0.453828	4.87986	0.146364	1	6.19266	0.0209091	0.00215	0.0187591	0.0188406	0.0188406
1899	XM_069238951.1	0.0271864	0.453828	4.87893	0.0957685	1	6.71876	0.0136812	0.00140537	0.0122759	0.014356	0.014356
1900	XM_069203851.1	0.027246	0.453844	4.87516	29.4307	1	4.26627	4.20439	2.61554	1.58884	0.211624	1.58884
1901	XM_069231441.1	0.0272501	0.453844	4.8749	0.344757	1	5.33045	0.049251	0.0177435	0.0315075	0.0413944	0.0413944
1902	XM_069235678.1	0.0272335	0.453844	4.87594	0.214778	1	6.09074	0.0306826	0.00443514	0.0262475	0.0202761	0.0262475
1903	XM_069239431.1	0.0272451	0.453844	4.87521	35.0057	1	1.98593	5.00081	3.03133	1.96948	1.92691	1.96948
1904	XM_069238732.1	0.0273191	0.454516	4.87053	0.112237	1	6.64091	0.0160339	0.00131041	0.0147235	0.0147517	0.0147517
1905	XM_069244187.1	0.0273127	0.454516	4.87094	0.265346	1	5.99615	0.0379065	0.00703015	0.0308764	0.0216812	0.0308764
1906	XM_069232330.1	0.0273661	0.454599	4.86756	1.05789	1	5.76559	0.151127	0.0312524	0.119875	0.0258453	0.119875
1907	XM_069237046.1	0.0273456	0.454599	4.86886	0.222895	1	5.44949	0.0318421	0.00400697	0.0278351	0.0355785	0.0355785
1908	XM_069240775.1	0.0273672	0.454599	4.8675	0.95224	1	5.6878	0.136034	0.113762	0.0222724	0.0276608	0.0276608
1909	XM_069220627.1	0.0274351	0.455489	4.86322	0.548184	1	4.91865	0.078312	0.00692918	0.0713828	0.0744218	0.0744218
1910	XR_011194950.1	0.0274685	0.455804	4.86112	22.929	1	2.14542	3.27557	0.475787	2.79979	1.82589	2.79979
1911	XM_069242815.1	0.027486	0.455856	4.86002	1.63661	1	5.74487	0.233801	0.00370521	0.230096	0.0263023	0.230096
1912	XM_069202884.1	0.0275074	0.455973	4.85868	0.073124	1	6.63149	0.0104463	0.00292482	0.00752147	0.0148037	0.0148037
1913	XM_069218545.1	0.0275767	0.456405	4.85434	0.0791959	1	7.34588	0.0113137	0.00648505	0.00482864	0.0123327	0.0123327
1914	XM_069223294.1	0.0275713	0.456405	4.85467	2.2087	1	6.86416	0.315528	0.0484947	0.267033	0.0137402	0.267033
1915	XM_069243428.1	0.0275512	0.456405	4.85593	1.17762	1	8.35437	0.168231	0.000243346	0.167988	0.0131967	0.167988
1916	XM_069208458.1	0.0276247	0.45696	4.85134	37.2088	1	2.00544	5.31554	1.63314	3.6824	1.91549	3.6824
1917	XM_069217005.1	0.0276946	0.457257	4.84698	0.558878	1	8.13294	0.0798398	0.00694479	0.072895	0.0125437	0.072895
1918	XM_069222775.1	0.0277003	0.457257	4.84662	38.4098	1	2.88265	5.48711	2.9792	2.50791	1.23041	2.50791
1919	XM_069235854.1	0.0276914	0.457257	4.84718	0.0935658	1	8.89759	0.0133665	0.000129211	0.0132373	0.016206	0.016206
1920	XM_069237129.1	0.0276825	0.457257	4.84773	0.215039	1	6.44848	0.0307199	0.0179704	0.0127495	0.01604	0.01604
1921	XM_069233971.1	0.0277618	0.458034	4.8428	47.76	1	2.38595	6.82286	3.07202	3.75084	1.64761	3.75084
1922	XM_069233801.1	0.0277886	0.458238	4.84113	2.50872	1	4.89873	0.358389	0.208549	0.149841	0.0766673	0.149841
1923	XM_069234187.1	0.0278173	0.458471	4.83936	29.4577	1	3.60145	4.20825	1.40169	2.80656	0.607557	2.80656
1924	XM_069203607.1	0.0278357	0.458537	4.83821	54.68	1	3.77323	7.81143	1.73789	6.07354	0.489183	6.07354
1925	XM_069200734.1	0.0278994	0.459348	4.83427	0.145945	1	6.42524	0.0208493	0.0032604	0.0175889	0.0162343	0.0175889
1926	XM_069222836.1	0.0279163	0.459387	4.83323	0.537872	1	6.02264	0.0768389	0.0267254	0.0501135	0.0212768	0.0501135
1927	XM_069199305.1	0.0279555	0.459554	4.83081	0.116861	1	6.44357	0.0166945	0.0016149	0.0150796	0.0160802	0.0160802
1928	XM_069232002.1	0.0279513	0.459554	4.83107	0.313469	1	6.99352	0.0447813	0.020689	0.0240923	0.0132712	0.0240923
1929	XM_069204415.1	0.0279975	0.45966	4.82822	25.9084	1	3.85097	3.7012	1.9472	1.754	0.436208	1.754
1930	XM_069207475.1	0.0279826	0.45966	4.82914	0.528234	1	6.5008	0.075462	0.00172076	0.0737413	0.0156365	0.0737413
1931	XM_069210474.1	0.0280344	0.45966	4.82595	41.9202	1	4.08048	5.9886	1.61665	4.37195	0.297116	4.37195
1932	XM_069220501.1	0.0280295	0.45966	4.82625	1.73519	1	7.43219	0.247884	0.000776767	0.247107	0.012203	0.247107
1933	XM_069229407.1	0.0280163	0.45966	4.82707	5.09651	1	4.30348	0.728073	0.015971	0.712103	0.197642	0.712103
1934	XM_069206419.1	0.0280562	0.45978	4.82461	0.808951	1	4.69754	0.115564	0.0099013	0.105663	0.103683	0.105663
1935	XM_069205134.1	0.0280747	0.459844	4.82348	0.11654	1	5.88605	0.0166486	0.00284586	0.0138027	0.0234949	0.0234949
1936	XM_069216956.1	0.0281076	0.460145	4.82146	0.145865	1	6.19913	0.0208378	0.00185657	0.0189812	0.0187506	0.0189812
1937	XM_069228603.1	0.0282113	0.461366	4.81511	32.6662	1	4.35062	4.6666	1.80565	2.86095	0.18139	2.86095
1938	XM_069237107.1	0.028205	0.461366	4.81549	44.5323	1	4.16565	6.36176	2.5327	3.82906	0.25466	3.82906
1939	XM_069200522.1	0.0283199	0.462904	4.80849	51.7299	1	2.68041	7.38998	2.894	4.49598	1.40712	4.49598
1940	XM_069230678.1	0.0283463	0.463097	4.80688	0.306296	1	6.92442	0.0437565	0.0127079	0.0310486	0.0135161	0.0310486
1941	XM_069205413.1	0.0284635	0.463207	4.79977	1.22969	1	6.10293	0.175671	0.00702218	0.168648	0.0201016	0.168648
1942	XM_069205858.1	0.0285175	0.463207	4.79651	0.069111	1	6.853	0.009873	0.00101598	0.00885702	0.0137833	0.0137833
1943	XM_069208995.1	0.0284656	0.463207	4.79964	31.0213	1	1.82402	4.43162	2.1233	2.30832	2.01046	2.30832
1944	XM_069211551.1	0.0285284	0.463207	4.79585	0.219532	1	5.62493	0.0313617	0.00352645	0.0278352	0.0293553	0.0293553
1945	XM_069213360.1	0.0284831	0.463207	4.79859	0.0727615	1	6.94553	0.0103945	0.000846202	0.00954831	0.0134402	0.0134402
1946	XM_069215006.1	0.0284917	0.463207	4.79807	0.0469625	1	8.40233	0.00670893	0.000223608	0.00648532	0.0133773	0.0133773
1947	XM_069225031.1	0.0284625	0.463207	4.79984	0.372643	1	6.19605	0.0532346	0.0170962	0.0361384	0.0187933	0.0361384
1948	XM_069227041.1	0.0284117	0.463207	4.80291	1.52466	1	4.91534	0.217808	0.00743938	0.210369	0.0747904	0.210369
1949	XM_069230632.1	0.0284997	0.463207	4.79758	0.179022	1	6.37192	0.0255746	0.00341374	0.0221608	0.0167196	0.0221608
1950	XM_069231882.1	0.0284638	0.463207	4.79976	0.415156	1	7.63301	0.0593081	0.00253439	0.0567737	0.0120471	0.0567737
1951	XM_069233043.1	0.0283988	0.463207	4.8037	32.1121	1	1.86543	4.58744	1.95859	2.62885	1.99099	2.62885
1952	XM_069234151.1	0.0284559	0.463207	4.80023	42.9391	1	3.22529	6.13416	1.85782	4.27634	0.907608	4.27634
1953	XM_069214720.1	0.0285772	0.463762	4.7929	1.9142	1	4.73344	0.273458	0.0672297	0.206228	0.0982422	0.206228
1954	XM_069228149.1	0.0285986	0.463872	4.79161	1.93616	1	5.33897	0.276595	0.141534	0.135061	0.0409327	0.135061
1955	XM_069203911.1	0.0286629	0.464381	4.78775	0.355554	1	5.86463	0.0507934	0.00264566	0.0481478	0.0238799	0.0481478
1956	XM_069224291.1	0.0286688	0.464381	4.78739	1.66092	1	4.82772	0.237274	0.0108359	0.226438	0.0852697	0.226438
1957	XM_069232560.1	0.0286887	0.464381	4.7862	1.36535	1	6.33933	0.19505	0.0553665	0.139683	0.0170456	0.139683
1958	XR_011201289.1	0.0286818	0.464381	4.78661	1.76428	1	4.86483	0.25204	0.00948185	0.242558	0.0806554	0.242558
1959	XM_069201117.1	0.0287463	0.464602	4.78274	0.65414	1	5.89086	0.0934486	0.00297436	0.0904743	0.0234102	0.0904743
1960	XM_069222117.1	0.0287234	0.464602	4.78412	0.104076	1	6.26389	0.0148679	0.00191856	0.0129494	0.0178972	0.0178972
1961	XM_069231767.1	0.0287452	0.464602	4.78281	0.0871819	1	6.89629	0.0124546	0.0038061	0.00864845	0.0136192	0.0136192
1962	XM_069235456.1	0.0287879	0.465038	4.78025	0.0687997	1	7.55258	0.00982853	0.000522078	0.00930645	0.0120853	0.0120853
1963	XM_069199541.1	0.0288187	0.465116	4.77841	0.204114	1	7.55349	0.0291592	0.000511716	0.0286474	0.0120847	0.0286474
1964	XM_069204888.1	0.028878	0.465116	4.77487	36.8793	1	2.01871	5.26847	1.54339	3.72508	1.90757	3.72508
1965	XM_069206694.1	0.0289045	0.465116	4.77329	0.0793439	1	6.54757	0.0113348	0.00153563	0.00979921	0.0153122	0.0153122
1966	XM_069210488.1	0.028868	0.465116	4.77547	0.272095	1	6.14678	0.0388707	0.00230349	0.0365672	0.0194811	0.0365672
1967	XM_069212556.1	0.0289102	0.465116	4.77296	0.816065	1	4.99716	0.116581	0.0280715	0.0885092	0.0662386	0.0885092
1968	XM_069218551.1	0.0288607	0.465116	4.7759	0.120106	1	8.98579	0.017158	0.000119938	0.0170381	0.0169265	0.0170381
1969	XM_069225972.1	0.0289056	0.465116	4.77323	0.144645	1	6.62329	0.0206635	0.00136383	0.0192997	0.0148496	0.0192997
1970	XM_069240897.1	0.0288237	0.465116	4.77811	0.624037	1	5.16994	0.0891481	0.00621207	0.082936	0.0515752	0.082936
1971	XM_069240797.1	0.0289264	0.465142	4.77199	0.120117	1	6.45658	0.0171596	0.00274869	0.0144109	0.0159744	0.0159744
1972	XM_069205604.1	0.028993	0.465436	4.76803	1.27431	1	4.49089	0.182044	0.0121542	0.169889	0.14212	0.169889
1973	XM_069217490.1	0.0290035	0.465436	4.76741	55.4969	1	3.07342	7.92812	2.46277	5.46535	1.04936	5.46535
1974	XM_069219497.1	0.0289811	0.465436	4.76874	38.0106	1	2.07191	5.43009	3.1483	2.28179	1.87454	2.28179
1975	XM_069238696.1	0.0290015	0.465436	4.76753	49.4408	1	2.29235	7.06297	2.09449	4.96848	1.71988	4.96848
1976	XR_011205340.1	0.029029	0.46561	4.76589	4.95706	1	4.01225	0.708152	0.0287892	0.679362	0.334981	0.679362
1977	XM_069211426.1	0.0291468	0.466205	4.75892	0.0950507	1	7.04919	0.0135787	0.000834671	0.012744	0.0130795	0.0130795
1978	XM_069212094.1	0.0291331	0.466205	4.75973	0.367749	1	5.24508	0.0525356	0.00589737	0.0466382	0.0464422	0.0466382
1979	XM_069223962.1	0.0290997	0.466205	4.7617	25.3376	1	2.27689	3.61966	1.66368	1.95598	1.73151	1.95598
1980	XM_069229010.1	0.0291465	0.466205	4.75894	0.439283	1	5.05063	0.0627547	0.00709174	0.055663	0.0612365	0.0612365
1981	XM_069233487.1	0.0291502	0.466205	4.75872	0.197576	1	5.694	0.0282252	0.0037782	0.024447	0.0275056	0.0275056
1982	XM_069234296.1	0.0291552	0.466205	4.75843	0.363221	1	5.51562	0.0518887	0.00387709	0.0480116	0.0329274	0.0480116
1983	XM_069234364.1	0.0291838	0.466205	4.75674	0.227555	1	5.75051	0.0325078	0.00317061	0.0293372	0.0261761	0.0293372
1984	XM_069238903.1	0.029176	0.466205	4.7572	0.421442	1	6.96535	0.060206	0.00226419	0.0579418	0.0133699	0.0579418
1985	XM_069225122.1	0.0292104	0.466396	4.75517	43.2677	1	3.26823	6.1811	0.835742	5.34536	0.869055	5.34536
1986	XM_069207953.1	0.0292401	0.466634	4.75342	61.1784	1	4.02098	8.73977	2.23725	6.50252	0.329951	6.50252
1987	XM_069244076.1	0.0293188	0.467655	4.74879	45.5829	1	3.13225	6.51184	2.51964	3.9922	0.993678	3.9922
1988	XR_011202267.1	0.0293537	0.467977	4.74675	32.5376	1	2.70024	4.64823	0.411327	4.23691	1.39063	4.23691
1989	XM_069218617.1	0.0295108	0.468652	4.73757	0.659864	1	4.91678	0.0942663	0.00821457	0.0860517	0.0746297	0.0860517
1990	XM_069226929.1	0.0294573	0.468652	4.74069	0.157584	1	5.98817	0.022512	0.00230196	0.0202101	0.021805	0.021805
1991	XM_069228970.1	0.0295037	0.468652	4.73798	0.331248	1	6.53283	0.0473211	0.0208162	0.0265049	0.015411	0.0265049
1992	XM_069233459.1	0.0294295	0.468652	4.74231	1.27775	1	5.1798	0.182536	0.0534586	0.129077	0.0508622	0.129077
1993	XM_069234091.1	0.0295051	0.468652	4.7379	0.135332	1	6.10615	0.0193332	0.00301016	0.0163231	0.0200556	0.0200556
1994	XM_069235721.1	0.0295144	0.468652	4.73735	0.205219	1	9.95668	0.029317	4.69495e-05	0.02927	0.0318866	0.0318866
1995	XM_069236889.1	0.0294843	0.468652	4.73911	46.9961	1	3.11113	6.71373	1.69255	5.02118	1.01359	5.02118
1996	XR_011194225.1	0.0294914	0.468652	4.73869	25.1038	1	1.52815	3.58626	1.56124	2.02502	2.10979	2.10979
1997	XM_069215121.1	0.0295799	0.468988	4.73354	0.118908	1	6.3682	0.0169868	0.00242683	0.01456	0.0167556	0.0167556
1998	XM_069225155.1	0.0295762	0.468988	4.73376	1.36641	1	4.20764	0.195201	0.017793	0.177408	0.235763	0.235763
1999	XM_069228753.1	0.0295601	0.468988	4.7347	0.725338	1	8.18957	0.10362	0.0187488	0.0848709	0.0126836	0.0848709
2000	XM_069203691.1	0.0296528	0.46936	4.72931	0.0618594	1	7.73484	0.00883705	0.000431974	0.00840508	0.0120449	0.0120449
2001	XM_069204754.1	0.0296775	0.46936	4.72788	29.7423	1	2.5487	4.2489	1.32527	2.92362	1.51622	2.92362
2002	XM_069211129.1	0.0296564	0.46936	4.7291	23.08	1	1.38548	3.29714	1.09707	2.20007	2.13198	2.20007
2003	XM_069223275.1	0.0296573	0.46936	4.72905	0.151137	1	7.57158	0.021591	0.00204433	0.0195466	0.0120734	0.0195466
2004	XM_069240089.1	0.0296765	0.46936	4.72793	27.3483	1	1.66041	3.90691	1.70255	2.20436	2.07417	2.20436
2005	XM_069206953.1	0.0297259	0.469892	4.72507	0.156746	1	6.29028	0.0223923	0.0019546	0.0204378	0.0175829	0.0204378
2006	XM_069226051.1	0.0297669	0.470071	4.7227	1.06313	1	5.33381	0.151875	0.149718	0.00215719	0.0412112	0.0412112
2007	XM_069232811.1	0.029755	0.470071	4.72339	0.673936	1	7.11198	0.0962765	0.000881218	0.0953953	0.012881	0.0953953
2008	XM_069239138.1	0.0297846	0.470116	4.72168	0.0762825	1	7.53381	0.0108975	0.000697739	0.0101998	0.0120989	0.0120989
2009	XM_069220165.1	0.0298215	0.470464	4.71955	0.583476	1	5.87712	0.0833537	0.0782615	0.00509221	0.0236538	0.0236538
2010	XM_069201378.1	0.029877	0.470956	4.71636	23.38	1	2.21594	3.33999	0.489521	2.85047	1.77632	2.85047
2011	XM_069232676.1	0.0298824	0.470956	4.71604	0.0324137	1	7.93445	0.00463053	0.000378203	0.00425233	0.012192	0.012192
2012	XM_069208403.1	0.0300267	0.472525	4.70777	0.074376	1	7.66426	0.0106251	0.000486348	0.0101388	0.0120409	0.0120409
2013	XM_069232708.1	0.0300041	0.472525	4.70906	0.256227	1	5.66862	0.0366038	0.00332937	0.0332744	0.0281541	0.0332744
2014	XR_011199006.1	0.0300222	0.472525	4.70802	31.7199	1	1.848	4.53142	1.19407	3.33735	1.99935	3.33735
2015	XM_069243434.1	0.0300604	0.472821	4.70583	1.86286	1	6.73947	0.266123	0.0447697	0.221353	0.0142597	0.221353
2016	XM_069202264.1	0.0301067	0.473035	4.70319	1.21782	1	6.03395	0.173975	0.0208056	0.153169	0.0211072	0.153169
2017	XM_069204113.1	0.0301188	0.473035	4.7025	1.13105	1	6.53665	0.161579	0.0945929	0.0669861	0.0153851	0.0669861
2018	XM_069216524.1	0.0300964	0.473035	4.70378	0.206256	1	7.55083	0.0294651	0.000556977	0.0289082	0.0120865	0.0289082
2019	XM_069200949.1	0.0301431	0.473182	4.70111	0.162483	1	8.50523	0.0232119	0.000200693	0.0230112	0.0138152	0.0230112
2020	XM_069215814.1	0.0302166	0.474101	4.69693	0.985492	1	5.47047	0.140785	0.00459808	0.136187	0.034691	0.136187
2021	XM_069228671.1	0.0302404	0.47424	4.69557	0.42736	1	7.89605	0.0610514	0.000430739	0.0606207	0.0121479	0.0606207
2022	XM_069233457.1	0.0302609	0.474327	4.69441	0.746411	1	5.33556	0.10663	0.00517274	0.101457	0.0411165	0.101457
2023	XM_069222491.1	0.0303154	0.474947	4.69131	0.13518	1	7.84329	0.0193114	0.00099898	0.0183125	0.0120997	0.0183125
2024	XM_069216526.1	0.0304751	0.476213	4.68229	0.0461452	1	7.49266	0.00659218	0.000570513	0.00602166	0.0121348	0.0121348
2025	XM_069226129.1	0.0304808	0.476213	4.68197	1.4337	1	6.65668	0.204814	0.145184	0.0596302	0.0146669	0.0596302
2026	XM_069233429.1	0.030441	0.476213	4.68421	20.799	1	1.31789	2.97128	0.634233	2.33705	2.1366	2.33705
2027	XM_069239911.1	0.0304864	0.476213	4.68165	36.6485	1	1.45442	5.2355	1.73768	3.49782	2.12337	3.49782
2028	XM_069243931.1	0.0304696	0.476213	4.6826	0.247684	1	5.5248	0.0353834	0.00446781	0.0309156	0.0325915	0.0325915
2029	XM_069244223.1	0.0304421	0.476213	4.68415	0.428726	1	8.28375	0.0612465	0.00557776	0.0556688	0.0129569	0.0556688
2030	XM_069230272.1	0.0305131	0.476395	4.68015	6.56442	1	3.28187	0.937774	0.0670544	0.870719	0.856993	0.870719
2031	XM_069226675.1	0.0305576	0.476855	4.67765	0.108877	1	7.00191	0.0155538	0.00271189	0.0128419	0.013242	0.013242
2032	XM_069205284.1	0.0306312	0.477299	4.67351	1.53206	1	5.38393	0.218866	0.00473484	0.214132	0.0386166	0.214132
2033	XM_069223787.1	0.0306237	0.477299	4.67394	0.141052	1	5.61121	0.0201503	0.00368259	0.0164677	0.0297566	0.0297566
2034	XM_069236612.1	0.0306097	0.477299	4.67472	0.363067	1	6.01095	0.0518667	0.00243354	0.0494332	0.021454	0.0494332
2035	XM_069202097.1	0.0307284	0.477938	4.66807	0.668701	1	4.76412	0.0955288	0.00810137	0.0874274	0.0938158	0.0938158
2036	XM_069206497.1	0.0306927	0.477938	4.67007	43.5609	1	3.25055	6.22298	2.63819	3.58479	0.884828	3.58479
2037	XM_069211862.1	0.0307477	0.477938	4.667	52.7429	1	3.66261	7.5347	2.54594	4.98876	0.565981	4.98876
2038	XM_069222229.1	0.0307404	0.477938	4.6674	52.4174	1	3.68195	7.4882	1.86424	5.62396	0.552608	5.62396
2039	XM_069239554.1	0.0307329	0.477938	4.66782	0.817019	1	6.60478	0.116717	0.105507	0.0112101	0.0149562	0.0149562
2040	XM_069228672.1	0.0307925	0.478401	4.66449	6.74172	1	3.88446	0.963103	0.493052	0.470051	0.414047	0.470051
2041	XM_069199679.1	0.0308963	0.479309	4.65871	0.72978	1	7.49185	0.104254	0.000517859	0.103736	0.0121356	0.103736
2042	XM_069206674.1	0.0308914	0.479309	4.65899	0.0719144	1	7.62288	0.0102735	0.000453063	0.00982043	0.0120501	0.0120501
2043	XM_069207687.1	0.0308743	0.479309	4.65994	0.0718219	1	7.37788	0.0102603	0.000551201	0.00970907	0.0122802	0.0122802
2044	XM_069204168.1	0.0309703	0.479495	4.65461	0.179939	1	9.84725	0.0257056	5.71934e-05	0.0256484	0.0293311	0.0293311
2045	XM_069217609.1	0.0309738	0.479495	4.65441	22.6641	1	1.47222	3.23773	0.634856	2.60288	2.12051	2.60288
2046	XM_069224658.1	0.0309839	0.479495	4.65385	0.645888	1	6.87117	0.0922698	0.0350045	0.0572653	0.0137135	0.0572653
2047	XM_069229171.1	0.0309759	0.479495	4.6543	45.9711	1	3.39215	6.5673	1.97283	4.59447	0.763289	4.59447
2048	XM_069235213.1	0.0309603	0.479495	4.65516	0.491371	1	6.00125	0.0701959	0.0335775	0.0366183	0.0216026	0.0366183
2049	XM_069215018.1	0.0310023	0.479544	4.65284	31.2522	1	2.69544	4.46459	1.10346	3.36114	1.39462	3.36114
2050	XM_069238428.1	0.0310251	0.479663	4.65157	0.678495	1	5.60063	0.0969278	0.00439104	0.0925368	0.0300744	0.0925368
2051	XM_069200125.1	0.031268	0.479678	4.63819	0.0854803	1	7.869	0.0122115	0.000422556	0.0117889	0.0121214	0.0121214
2052	XM_069201373.1	0.0311527	0.479678	4.64453	0.425317	1	8.33425	0.0607595	0.0315663	0.0291933	0.0131253	0.0291933
2053	XM_069203014.1	0.0312639	0.479678	4.63841	0.0799614	1	6.98438	0.0114231	0.00111101	0.0103121	0.0133031	0.0133031
2054	XM_069208074.1	0.031115	0.479678	4.64661	0.0841641	1	8.72981	0.0120234	0.000167764	0.0118557	0.0150321	0.0150321
2055	XM_069210059.1	0.0313439	0.479678	4.63403	0.557438	1	5.94243	0.0796341	0.0343846	0.0452494	0.0225355	0.0452494
2056	XM_069210880.1	0.0312422	0.479678	4.63961	25.7	1	1.49292	3.67143	0.925869	2.74556	2.11685	2.74556
2057	XM_069213055.1	0.0312969	0.479678	4.6366	40.9118	1	1.64683	5.84454	2.80391	3.04063	2.07849	3.04063
2058	XM_069213261.1	0.0312236	0.479678	4.64063	32.6826	1	2.05897	4.66894	1.65752	3.01142	1.88275	3.01142
2059	XM_069215852.1	0.0311026	0.479678	4.64729	0.131462	1	5.7393	0.0187802	0.00300857	0.0157717	0.0264282	0.0264282
2060	XM_069217222.1	0.0313439	0.479678	4.63403	0.168167	1	6.25664	0.0240238	0.00168045	0.0223434	0.0179868	0.0223434
2061	XM_069218707.1	0.0313098	0.479678	4.6359	0.182211	1	6.16622	0.0260302	0.0021561	0.0238741	0.0192091	0.0238741
2062	XM_069230339.1	0.0311365	0.479678	4.64542	0.126174	1	7.05625	0.0180249	0.00351221	0.0145127	0.013056	0.0145127
2063	XM_069231469.1	0.0311213	0.479678	4.64626	0.0890816	1	8.88312	0.0127259	0.000144138	0.0125818	0.0160949	0.0160949
2064	XM_069232373.1	0.0313129	0.479678	4.63573	0.105977	1	6.02055	0.0151395	0.00234247	0.0127971	0.0213084	0.0213084
2065	XM_069232755.1	0.0310442	0.479678	4.65051	0.170634	1	6.64162	0.0243762	0.00123887	0.0231374	0.0147478	0.0231374
2066	XM_069232779.1	0.0312769	0.479678	4.6377	0.215032	1	7.85665	0.0307189	0.00163119	0.0290877	0.0121106	0.0290877
2067	XM_069234334.1	0.0311544	0.479678	4.64443	43.6922	1	2.49113	6.24175	1.24507	4.99668	1.56332	4.99668
2068	XM_069234613.1	0.0313387	0.479678	4.63431	28.9923	1	1.74474	4.14176	2.07892	2.06284	2.044	2.06284
2069	XM_069236361.1	0.0312975	0.479678	4.63657	0.732079	1	6.21488	0.104583	0.00501456	0.0995682	0.0185324	0.0995682
2070	XM_069238089.1	0.0313273	0.479678	4.63494	2.3359	1	3.98312	0.3337	0.0219529	0.311747	0.352127	0.352127
2071	XM_069243116.1	0.0312938	0.479678	4.63677	8.96695	1	2.59975	1.28099	0.138384	1.14261	1.47408	1.47408
2072	XM_069226889.1	0.0313939	0.479979	4.63129	0.75632	1	5.3138	0.108046	0.00466207	0.103384	0.0423174	0.103384
2073	XM_069242553.1	0.0313936	0.479979	4.63131	0.184588	1	5.70638	0.0263698	0.00335968	0.0230101	0.0272015	0.0272015
2074	XM_069204063.1	0.0314162	0.48009	4.63007	29.6432	1	2.62633	4.23475	1.44027	2.79448	1.45205	2.79448
2075	XM_069219397.1	0.0314641	0.48059	4.62746	0.0846811	1	6.28839	0.0120973	0.00175054	0.0103468	0.0176048	0.0176048
2076	XM_069232841.1	0.0314833	0.480651	4.62641	0.0913456	1	8.41556	0.0130494	0.000221911	0.0128275	0.0134297	0.0134297
2077	XM_069200169.1	0.0316325	0.482464	4.6183	1.21896	1	7.51656	0.174137	0.0342705	0.139867	0.0121129	0.139867
2078	XM_069231414.1	0.0316174	0.482464	4.61913	0.427857	1	6.02948	0.0611224	0.00303335	0.058089	0.0211741	0.058089
2079	XM_069227239.1	0.0316733	0.482854	4.61609	31.8638	1	3.91918	4.55197	1.98285	2.56911	0.391632	2.56911
2080	XM_069237807.1	0.0317036	0.483084	4.61445	29.4898	1	3.93771	4.21282	2.38618	1.82664	0.379939	1.82664
2081	XM_069238488.1	0.0317707	0.483642	4.61083	0.85485	1	5.74716	0.122121	0.0583623	0.063759	0.0262508	0.063759
2082	XR_011203774.1	0.03176	0.483642	4.61141	32.2717	1	2.42198	4.61025	0.889278	3.72097	1.61904	3.72097
2083	XM_069215625.1	0.0317876	0.483666	4.60991	0.127075	1	8.36004	0.0181536	0.00262557	0.015528	0.0132173	0.015528
2084	XM_069202541.1	0.0318238	0.483973	4.60797	45.1898	1	3.3761	6.45569	2.86496	3.59073	0.776475	3.59073
2085	XM_069211098.1	0.0318689	0.483973	4.60554	47.1053	1	2.36529	6.72932	2.86617	3.86315	1.66382	3.86315
2086	XM_069232842.1	0.0318492	0.483973	4.60659	0.166228	1	5.88805	0.0237468	0.00301896	0.0207279	0.0234596	0.0234596
2087	XM_069236439.1	0.0318652	0.483973	4.60574	0.159816	1	6.38193	0.0228309	0.010698	0.0121329	0.0166241	0.0166241
2088	XM_069209408.1	0.0318853	0.483991	4.60465	0.177432	1	5.38636	0.0253475	0.00460142	0.0207461	0.038497	0.038497
2089	XM_069233078.1	0.0319135	0.484187	4.60314	0.441201	1	5.23537	0.0630287	0.00540487	0.0576238	0.0470679	0.0576238
2090	XM_069204584.1	0.0320476	0.484879	4.59595	30.7522	1	3.3004	4.39317	3.30916	1.08401	0.840768	1.08401
2091	XM_069210037.1	0.0319959	0.484879	4.59872	0.0560155	1	7.08327	0.00800222	0.00127465	0.00672756	0.012969	0.012969
2092	XM_069210426.1	0.0320306	0.484879	4.59686	42.595	1	5.60517	6.085	1.44908	4.63592	0.0299372	4.63592
2093	XM_069215218.1	0.0320662	0.484879	4.59495	0.0512701	1	7.21638	0.0073243	0.00114028	0.00618402	0.0125999	0.0125999
2094	XM_069215275.1	0.0320875	0.484879	4.59382	0.118113	1	8.48471	0.0168733	0.00020792	0.0166653	0.0137222	0.0166653
2095	XM_069218735.1	0.0321362	0.484879	4.59122	0.882463	1	5.70218	0.126066	0.00937625	0.11669	0.0273038	0.11669
2096	XM_069221061.1	0.0319745	0.484879	4.59986	0.127896	1	7.41111	0.0182708	0.00247166	0.0157992	0.0122312	0.0157992
2097	XM_069224659.1	0.0320714	0.484879	4.59468	0.285086	1	7.51905	0.0407265	0.00812872	0.0325978	0.0121108	0.0325978
2098	XM_069229851.1	0.0321427	0.484879	4.59087	0.730265	1	4.64069	0.104324	0.0179682	0.0863554	0.112905	0.112905
2099	XM_069231235.1	0.0321387	0.484879	4.59108	0.441294	1	6.37049	0.063042	0.0252476	0.0377944	0.0167334	0.0377944
2100	XM_069241550.1	0.0320186	0.484879	4.5975	0.579674	1	6.06477	0.0828105	0.0123538	0.0704567	0.0206522	0.0704567
2101	XM_069243817.1	0.0321241	0.484879	4.59186	0.237833	1	5.66946	0.0339762	0.0035663	0.0304099	0.0281319	0.0304099
2102	XM_069214095.1	0.0321966	0.484999	4.588	1.50891	1	6.29623	0.215559	0.0299617	0.185597	0.0175146	0.185597
2103	XM_069223387.1	0.0321793	0.484999	4.58892	0.478438	1	6.85199	0.0683483	0.00412238	0.0642259	0.0137872	0.0642259
2104	XM_069230889.1	0.0321871	0.484999	4.58851	0.467134	1	7.18667	0.0667334	0.000789755	0.0659437	0.0126738	0.0659437
2105	XM_069199991.1	0.0324779	0.485024	4.57309	0.146724	1	6.26757	0.0209606	0.00608731	0.0148733	0.0178523	0.0178523
2106	XM_069201450.1	0.0322995	0.485024	4.58253	0.144103	1	9.38867	0.0205861	0.00012062	0.0204655	0.021323	0.021323
2107	XM_069207079.1	0.0323281	0.485024	4.58102	0.232706	1	5.84209	0.0332438	0.00303041	0.0302134	0.0242988	0.0302134
2108	XM_069208909.1	0.0324846	0.485024	4.57274	1.08907	1	7.85301	0.155582	0.000351672	0.15523	0.0121075	0.15523
2109	XM_069209331.1	0.032395	0.485024	4.57747	0.156763	1	6.27812	0.0223947	0.0027107	0.019684	0.0177254	0.019684
2110	XM_069209460.1	0.032489	0.485024	4.57251	0.101013	1	7.63958	0.0144304	0.000511494	0.0139189	0.0120454	0.0139189
2111	XM_069209502.1	0.032458	0.485024	4.57414	0.501081	1	6.80759	0.071583	0.00109109	0.070492	0.0139647	0.070492
2112	XM_069216352.1	0.0324323	0.485024	4.5755	0.115461	1	6.29009	0.0164944	0.00183835	0.014656	0.0175851	0.0175851
2113	XM_069220228.1	0.0324201	0.485024	4.57615	0.388172	1	5.57265	0.0554532	0.0399798	0.0154734	0.0309526	0.0309526
2114	XM_069221610.1	0.0322801	0.485024	4.58356	0.0691235	1	6.6847	0.00987479	0.00131631	0.00855848	0.0145222	0.0145222
2115	XM_069224354.1	0.0322187	0.485024	4.58682	41.4979	1	2.376	5.92827	1.95678	3.9715	1.65543	3.9715
2116	XM_069226326.1	0.0322802	0.485024	4.58355	0.222243	1	7.65568	0.0317489	0.000499161	0.0312498	0.0120421	0.0312498
2117	XM_069227974.1	0.0324728	0.485024	4.57336	0.170137	1	5.94133	0.0243053	0.0027359	0.0215694	0.0225535	0.0225535
2118	XM_069228982.1	0.0324161	0.485024	4.57636	33.9142	1	2.72726	4.84489	1.40046	3.44443	1.36816	3.44443
2119	XM_069232605.1	0.0322451	0.485024	4.58542	0.257824	1	6.5721	0.0368321	0.0128633	0.0239687	0.0151545	0.0239687
2120	XM_069241209.1	0.0324848	0.485024	4.57273	51.0942	1	2.42509	7.29918	3.11833	4.18084	1.61656	4.18084
2121	XM_069243728.1	0.0323818	0.485024	4.57817	60.0829	1	4.0116	8.58327	3.00852	5.57475	0.335357	5.57475
2122	XM_069243796.1	0.0324226	0.485024	4.57601	0.0973315	1	6.35431	0.0139045	0.00175746	0.012147	0.0168928	0.0168928
2123	XM_069243913.1	0.0323523	0.485024	4.57973	44.2628	1	3.49979	6.32325	2.40206	3.9212	0.679293	3.9212
2124	XM_069239846.1	0.0325391	0.485544	4.56987	0.203652	1	6.20531	0.0290931	0.00206028	0.0270329	0.0186646	0.0270329
2125	XM_069208286.1	0.0325744	0.485841	4.56801	0.493337	1	6.34619	0.0704767	0.0448391	0.0256375	0.016975	0.0256375
2126	XM_069199300.1	0.0325981	0.485844	4.56677	0.061502	1	7.93612	0.008786	0.000392307	0.00839369	0.0121941	0.0121941
2127	XM_069209010.1	0.032629	0.485844	4.56514	0.448294	1	8.31754	0.064042	0.0171315	0.0469105	0.0130679	0.0469105
2128	XM_069209787.1	0.0326145	0.485844	4.5659	0.0812909	1	6.6423	0.011613	0.00123639	0.0103766	0.0147441	0.0147441
2129	XM_069233228.1	0.0326359	0.485844	4.56478	0.413224	1	5.16125	0.0590319	0.00616829	0.0528637	0.0522142	0.0528637
2130	XM_069229057.1	0.0327136	0.486772	4.56071	41.803	1	3.15807	5.97185	2.27028	3.70157	0.969501	3.70157
2131	XM_069199318.1	0.0328213	0.487231	4.55507	0.0515863	1	8.19387	0.00736947	0.000317807	0.00705166	0.0126949	0.0126949
2132	XM_069213112.1	0.032787	0.487231	4.55686	0.807659	1	6.1818	0.11538	0.0023696	0.11301	0.0189918	0.11301
2133	XM_069232029.1	0.0328187	0.487231	4.55521	45.1469	1	1.4974	6.44955	1.41635	5.03321	2.11601	5.03321
2134	XM_069235143.1	0.0327677	0.487231	4.55788	1.20098	1	5.70683	0.171569	0.00419065	0.167379	0.0271903	0.167379
2135	XM_069237806.1	0.0327914	0.487231	4.55664	0.125227	1	6.22152	0.0178896	0.00241007	0.0154795	0.0184422	0.0184422
2136	XM_069213785.1	0.0328821	0.487905	4.55191	0.0537883	1	7.8205	0.00768405	0.000457897	0.00722615	0.0120833	0.0120833
2137	XM_069217402.1	0.0329141	0.488151	4.55024	39.6504	1	3.69088	5.66434	1.92392	3.74042	0.546408	3.74042
2138	XM_069240493.1	0.0330137	0.4894	4.54507	2.31064	1	3.92649	0.330091	0.0939902	0.236101	0.386995	0.386995
2139	XM_069218746.1	0.0330375	0.489524	4.54383	0.160271	1	5.52408	0.0228958	0.00423842	0.0186574	0.0326179	0.0326179
2140	XM_069215522.1	0.0331753	0.490052	4.53671	50.2129	1	3.67878	7.17327	1.61923	5.55404	0.5548	5.55404
2141	XM_069216269.1	0.0331814	0.490052	4.53639	0.881276	1	4.89624	0.125897	0.00881162	0.117085	0.0769529	0.117085
2142	XM_069220565.1	0.0331497	0.490052	4.53803	0.0721798	1	8.71684	0.0103114	0.000194668	0.0101167	0.0149513	0.0149513
2143	XM_069221247.1	0.0331166	0.490052	4.53974	40.8591	1	2.20387	5.83702	3.54165	2.29536	1.78499	2.29536
2144	XM_069222453.1	0.0331267	0.490052	4.53922	0.0964857	1	6.7596	0.0137837	0.00105353	0.0127301	0.0141692	0.0141692
2145	XM_069234314.1	0.033157	0.490052	4.53765	37.5153	1	2.07942	5.35933	2.55583	2.80349	1.86973	2.80349
2146	XM_069238247.1	0.033109	0.490052	4.54014	0.398385	1	6.88684	0.0569122	0.0186706	0.0382416	0.0136543	0.0382416
2147	XM_069232233.1	0.0332813	0.491298	4.53125	0.216408	1	6.96259	0.0309154	0.0173438	0.0135717	0.0133797	0.0135717
2148	XM_069208491.1	0.0334189	0.491955	4.52419	0.772292	1	9.93922	0.110327	0.00279148	0.107536	0.0314588	0.107536
2149	XM_069211616.1	0.0334136	0.491955	4.52446	8.99158	1	6.94217	1.28451	1.20103	0.0834806	0.0134522	0.0834806
2150	XM_069216819.1	0.0334034	0.491955	4.52499	1.11056	1	4.61961	0.158651	0.0200268	0.138624	0.11652	0.138624
2151	XM_069236427.1	0.033382	0.491955	4.52608	0.115324	1	6.7993	0.0164748	0.00403715	0.0124377	0.013999	0.013999
2152	XM_069243754.1	0.033366	0.491955	4.5269	0.723051	1	5.52958	0.103293	0.00930322	0.0939898	0.0324195	0.0939898
2153	XR_011199133.1	0.0333626	0.491955	4.52707	1.04857	1	4.70137	0.149796	0.0161094	0.133687	0.103088	0.133687
2154	XM_069224077.1	0.0334418	0.492063	4.52302	50.9579	1	3.39796	7.2797	1.60585	5.67385	0.758553	5.67385
2155	XM_069226045.1	0.0334795	0.492389	4.52109	0.0550241	1	7.3769	0.00786058	0.000633959	0.00722662	0.0122817	0.0122817
2156	XM_069206661.1	0.0335741	0.493323	4.51626	25.7626	1	2.31819	3.68037	1.3122	2.36817	1.70024	2.36817
2157	XM_069220313.1	0.0335662	0.493323	4.51666	54.8234	1	1.78591	7.83192	2.33256	5.49935	2.0272	5.49935
2158	XM_069234608.1	0.0335904	0.493333	4.51543	37.7492	1	2.65712	5.39274	1.97356	3.41918	1.42648	3.41918
2159	XM_069202827.1	0.0336089	0.493376	4.51449	42.8486	1	2.19882	6.12123	2.36213	3.7591	1.78859	3.7591
2160	XM_069201201.1	0.0336909	0.494352	4.51032	28.1919	1	3.73481	4.02742	0.13734	3.89008	0.515852	3.89008
2161	XM_069199447.1	0.0337464	0.494846	4.50751	0.604725	1	5.70766	0.0863893	0.00874209	0.0776472	0.0271704	0.0776472
2162	XM_069230268.1	0.0337558	0.494846	4.50703	0.376149	1	7.31694	0.0537355	0.000737036	0.0529985	0.0123848	0.0529985
2163	XM_069216237.1	0.0337891	0.495104	4.50535	0.332024	1	5.63386	0.047432	0.00871793	0.0387141	0.0291003	0.0387141
2164	XM_069221110.1	0.0338737	0.495656	4.50107	50.8001	1	2.39717	7.25716	2.65096	4.6062	1.63875	4.6062
2165	XM_069229156.1	0.0338662	0.495656	4.50145	30.1512	1	1.80129	4.30732	2.97426	1.33306	2.02058	2.02058
2166	XM_069230444.1	0.0338497	0.495656	4.50228	0.176581	1	6.63908	0.0252259	0.0011934	0.0240325	0.0147617	0.0240325
2167	XM_069231202.1	0.03391	0.495959	4.49924	80.5782	1	4.38663	11.5112	2.0267	9.48448	0.170043	9.48448
2168	XM_069221707.1	0.0339697	0.496429	4.49623	0.0968404	1	6.57253	0.0138343	0.00144714	0.0123872	0.0151518	0.0151518
2169	XM_069226456.1	0.0339735	0.496429	4.49604	1.06474	1	4.53668	0.152106	0.0502289	0.101877	0.132031	0.132031
2170	XM_069204000.1	0.034	0.496588	4.49471	0.41864	1	6.10988	0.0598056	0.00239775	0.0574079	0.0200025	0.0574079
2171	XM_069234451.1	0.034038	0.496914	4.4928	0.0798472	1	8.98247	0.0114067	0.000130404	0.0112763	0.0168981	0.0168981
2172	XM_069213632.1	0.034079	0.497283	4.49074	34.5616	1	2.31439	4.93737	1.27431	3.66305	1.70314	3.66305
2173	XM_069205491.1	0.0341686	0.498269	4.48625	0.512758	1	6.48857	0.0732511	0.00144801	0.0718031	0.0157268	0.0718031
2174	XM_069232546.1	0.034178	0.498269	4.48578	43.5944	1	2.23361	6.22776	3.14211	3.08565	1.7635	3.08565
2175	XM_069244196.1	0.0342115	0.498529	4.4841	0.107872	1	6.47248	0.0154103	0.00142648	0.0139838	0.0158492	0.0158492
2176	XM_069229624.1	0.0342649	0.499077	4.48144	22.9663	1	1.47784	3.2809	0.991966	2.28893	2.11955	2.28893
2177	XM_069200998.1	0.0348478	0.499307	4.45262	0.588911	1	4.92255	0.0841301	0.00952608	0.074604	0.0739904	0.074604
2178	XM_069201232.1	0.0345709	0.499307	4.46625	0.0762164	1	7.34273	0.0108881	0.000934231	0.00995383	0.0123382	0.0123382
2179	XM_069201350.1	0.0346436	0.499307	4.46265	8.55462	1	3.89493	1.22209	0.423561	0.798527	0.407222	0.798527
2180	XM_069201775.1	0.0346954	0.499307	4.4601	2.57489	1	5.97699	0.367841	0.42655	-0.0587093	0.0219801	0.0219801
2181	XM_069204056.1	0.0346701	0.499307	4.46135	2.58929	1	5.27989	0.369899	0.0255795	0.34432	0.0442885	0.34432
2182	XM_069204187.1	0.0346464	0.499307	4.46252	0.867346	1	5.95213	0.123907	0.00278672	0.12112	0.0223774	0.12112
2183	XM_069208288.1	0.0343963	0.499307	4.4749	0.0793559	1	6.2557	0.0113366	0.00180167	0.00953489	0.0179985	0.0179985
2184	XM_069208736.1	0.0346832	0.499307	4.4607	0.098316	1	7.09847	0.0140451	0.000816648	0.0132285	0.0129218	0.0132285
2185	XM_069209940.1	0.0345528	0.499307	4.46714	0.0627592	1	6.56597	0.0089656	0.00139921	0.00756639	0.0151932	0.0151932
2186	XM_069211096.1	0.0345701	0.499307	4.46628	0.1339	1	6.71243	0.0191285	0.00125225	0.0178763	0.0143862	0.0178763
2187	XM_069214555.1	0.0344793	0.499307	4.47078	0.119925	1	6.46953	0.0171322	0.00148718	0.015645	0.0158721	0.0158721
2188	XM_069217441.1	0.0347721	0.499307	4.45633	0.250449	1	7.60012	0.0357785	0.00816394	0.0276145	0.0120588	0.0276145
2189	XM_069218221.1	0.0344274	0.499307	4.47335	0.165925	1	8.31008	0.0237036	0.000238683	0.0234649	0.0130428	0.0234649
2190	XM_069221326.1	0.0347126	0.499307	4.45926	0.577137	1	5.83698	0.0824481	0.0344846	0.0479635	0.0243959	0.0479635
2191	XM_069222790.1	0.0347084	0.499307	4.45946	39.1356	1	2.72052	5.5908	3.10253	2.48827	1.37377	2.48827
2192	XM_069227145.1	0.034696	0.499307	4.46007	37.5571	1	2.97453	5.3653	3.2515	2.11381	1.14374	2.11381
2193	XM_069227199.1	0.0346677	0.499307	4.46147	0.0436758	1	7.4411	0.0062394	0.000533335	0.00570607	0.0121918	0.0121918
2194	XM_069227828.1	0.0346381	0.499307	4.46293	0.220725	1	6.1185	0.0315322	0.00202701	0.0295052	0.0198801	0.0295052
2195	XM_069231006.1	0.0347781	0.499307	4.45604	0.59031	1	9.57615	0.08433	6.34971e-05	0.0842665	0.0241338	0.0842665
2196	XM_069232329.1	0.0347299	0.499307	4.4584	0.079428	1	8.6223	0.0113469	0.000233968	0.0111129	0.0144024	0.0144024
2197	XM_069232486.1	0.0348389	0.499307	4.45305	25.1083	1	2.25173	3.58689	0.764733	2.82216	1.75021	2.82216
2198	XM_069234441.1	0.0346134	0.499307	4.46414	0.125514	1	6.20391	0.0179306	0.00186024	0.0160704	0.0186841	0.0186841
2199	XM_069234692.1	0.0344911	0.499307	4.47019	4.88658	1	6.64036	0.698083	0.479924	0.21816	0.0147547	0.21816
2200	XM_069235156.1	0.0347612	0.499307	4.45687	2.47847	1	3.8456	0.354067	0.0253498	0.328718	0.439799	0.439799
2201	XM_069235417.1	0.0347749	0.499307	4.45619	19.1538	1	2.51055	2.73626	0.826511	1.90975	1.54748	1.90975
2202	XM_069236137.1	0.0343225	0.499307	4.47857	0.686389	1	7.06605	0.0980555	0.0232972	0.0747583	0.013024	0.0747583
2203	XM_069237026.1	0.034759	0.499307	4.45698	0.987464	1	6.25707	0.141066	0.0858975	0.0551688	0.0179815	0.0551688
2204	XM_069237252.1	0.0348467	0.499307	4.45267	1.17294	1	5.53197	0.167563	0.00418456	0.163379	0.0323344	0.163379
2205	XM_069237462.1	0.0345823	0.499307	4.46568	0.175824	1	9.19607	0.0251177	0.000109402	0.0250083	0.0189739	0.0250083
2206	XM_069237692.1	0.0345781	0.499307	4.46589	43.623	1	4.60892	6.23185	2.2147	4.01715	0.118395	4.01715
2207	XM_069238421.1	0.0348217	0.499307	4.4539	22.6423	1	1.35202	3.23461	1.27231	1.9623	2.13474	2.13474
2208	XM_069241515.1	0.0348231	0.499307	4.45383	1.69175	1	4.01207	0.241678	0.0198649	0.221814	0.335085	0.335085
2209	XM_069241777.1	0.0346902	0.499307	4.46036	0.268206	1	7.99279	0.0383152	0.00030725	0.0380079	0.0122736	0.0380079
2210	XM_069243122.1	0.0347314	0.499307	4.45833	38.009	1	2.96346	5.42985	1.28271	4.14714	1.15428	4.14714
2211	XM_069244617.1	0.0346383	0.499307	4.46292	0.561668	1	6.66312	0.0802383	0.0450384	0.0351999	0.0146329	0.0351999
2212	XR_011199103.1	0.034399	0.499307	4.47476	42.7443	1	2.96724	6.10633	1.83658	4.26975	1.15068	4.26975
2213	XM_069204603.1	0.0349197	0.500111	4.4491	0.340926	1	5.90226	0.0487038	0.0027227	0.0459811	0.0232114	0.0459811
2214	XM_069210302.1	0.0349638	0.500516	4.44694	54.4485	1	3.37832	7.77836	1.8817	5.89666	0.774639	5.89666
2215	XM_069209877.1	0.0349936	0.500717	4.44549	0.0644847	1	6.99626	0.0092121	0.000963922	0.00824818	0.0132617	0.0132617
2216	XM_069200955.1	0.0351866	0.500834	4.4361	0.165691	1	6.84924	0.0236702	0.00828168	0.0153885	0.0137979	0.0153885
2217	XM_069209127.1	0.0350678	0.500834	4.44187	0.695661	1	6.8303	0.0993802	0.0610394	0.0383408	0.0138727	0.0383408
2218	XM_069213259.1	0.0352547	0.500834	4.4328	35.5237	1	2.87753	5.07481	0.50719	4.56762	1.23517	4.56762
2219	XM_069215794.1	0.0351609	0.500834	4.43734	3.16818	1	5.71443	0.452597	0.409281	0.0433158	0.0270075	0.0433158
2220	XM_069215795.1	0.0350899	0.500834	4.4408	45.198	1	2.28124	6.45686	2.17789	4.27897	1.72824	4.27897
2221	XM_069216239.1	0.0352099	0.500834	4.43497	0.0844541	1	8.36544	0.0120649	0.000234979	0.0118299	0.0132371	0.0132371
2222	XM_069217912.1	0.0350513	0.500834	4.44267	45.1681	1	3.321	6.45259	1.58404	4.86855	0.82294	4.86855
2223	XM_069219428.1	0.0352545	0.500834	4.43281	0.269609	1	5.48548	0.0385155	0.0219539	0.0165616	0.0340836	0.0340836
2224	XM_069221860.1	0.0352492	0.500834	4.43306	43.2494	1	5.02274	6.17849	0.903431	5.27506	0.06379	5.27506
2225	XM_069223883.1	0.0351031	0.500834	4.44015	36.494	1	2.03437	5.21342	2.3276	2.88583	1.89804	2.88583
2226	XM_069225367.1	0.0351095	0.500834	4.43984	0.0764555	1	7.07441	0.0109222	0.00113044	0.00979177	0.012997	0.012997
2227	XM_069226902.1	0.0351446	0.500834	4.43814	0.566068	1	5.4278	0.0808669	0.030942	0.0499249	0.0365409	0.0499249
2228	XM_069228430.1	0.0351365	0.500834	4.43853	18.632	1	1.49489	2.66171	1.12296	1.53875	2.11648	2.11648
2229	XM_069228487.1	0.0352151	0.500834	4.43471	37.8011	1	3.02996	5.40016	1.58482	3.81534	1.09082	3.81534
2230	XM_069230164.1	0.0351418	0.500834	4.43827	2.9415	1	3.83971	0.420214	0.0306106	0.389603	0.443763	0.443763
2231	XM_069239677.1	0.0352006	0.500834	4.43542	25.8991	1	2.40503	3.69987	1.36732	2.33255	1.63253	2.33255
2232	XM_069226363.1	0.0353273	0.501641	4.42929	0.527697	1	5.38779	0.0753853	0.00531287	0.0700724	0.0384267	0.0700724
2233	XM_069199793.1	0.035388	0.501744	4.42635	0.750593	1	5.65515	0.107228	0.00335154	0.103876	0.0285122	0.103876
2234	XM_069203465.1	0.0354137	0.501744	4.42512	0.0723634	1	6.84123	0.0103376	0.00150884	0.0088288	0.0138293	0.0138293
2235	XM_069210709.1	0.035386	0.501744	4.42645	0.138051	1	6.10446	0.0197216	0.00185987	0.0178617	0.0200797	0.0200797
2236	XM_069220400.1	0.0353664	0.501744	4.4274	0.298907	1	6.45245	0.0427011	0.0015228	0.0411783	0.0160077	0.0411783
2237	XM_069225462.1	0.0353986	0.501744	4.42585	1.65953	1	5.91779	0.237076	0.0232776	0.213798	0.0229459	0.213798
2238	XM_069218397.1	0.0354544	0.501872	4.42316	30.2346	1	2.59479	4.31923	1.6434	2.67584	1.47819	2.67584
2239	XM_069237728.1	0.0354516	0.501872	4.42329	0.049599	1	7.11658	0.00708558	0.000877061	0.00620851	0.0128674	0.0128674
2240	XM_069237388.1	0.0354724	0.501903	4.42229	19.5414	1	1.23683	2.79162	0.578535	2.21309	2.13718	2.21309
2241	XM_069220690.1	0.035555	0.502388	4.41832	1.77539	1	4.85052	0.253627	0.00769446	0.245933	0.082403	0.245933
2242	XM_069222523.1	0.0355701	0.502388	4.4176	24.761	1	2.09568	3.53729	1.21503	2.32226	1.85917	2.32226
2243	XM_069224421.1	0.0355668	0.502388	4.41775	1.5421	1	6.84078	0.2203	0.0764709	0.143829	0.0138311	0.143829
2244	XM_069240025.1	0.0355406	0.502388	4.41901	0.465209	1	5.85869	0.0664584	0.0191643	0.047294	0.0239887	0.047294
2245	XM_069225710.1	0.0356477	0.50326	4.41388	1.12516	1	6.98577	0.160737	0.00102708	0.15971	0.0132982	0.15971
2246	XM_069215610.1	0.0356917	0.503656	4.41178	13.3047	1	4.12979	1.90067	1.78169	0.118982	0.271867	0.271867
2247	XM_069235117.1	0.0357342	0.504032	4.40974	0.283038	1	5.23907	0.040434	0.00669686	0.0337372	0.0468277	0.0468277
2248	XM_069224744.1	0.0357599	0.504169	4.40852	2.06592	1	6.91936	0.295131	0.122354	0.172777	0.0135344	0.172777
2249	XM_069224107.1	0.0357847	0.504205	4.40734	50.5221	1	3.77112	7.21744	2.74053	4.47691	0.490642	4.47691
2250	XM_069237779.1	0.0358032	0.504205	4.40645	0.185237	1	6.89825	0.0264625	0.0011054	0.0253571	0.0136119	0.0253571
2251	XM_069241464.1	0.0358101	0.504205	4.40612	0.874156	1	5.62825	0.124879	0.0465174	0.0783621	0.02926	0.0783621
2252	XM_069216976.1	0.0358454	0.504477	4.40445	0.136784	1	7.90485	0.0195406	0.00178407	0.0177565	0.0121573	0.0177565
2253	XM_069235728.1	0.0358824	0.504774	4.40269	42.0976	1	2.0374	6.01394	1.0493	4.96464	1.89619	4.96464
2254	XM_069222809.1	0.0359132	0.504984	4.40122	0.694738	1	6.04612	0.0992483	0.00266889	0.0965794	0.0209263	0.0965794
2255	XM_069220894.1	0.0359723	0.50559	4.39842	60.7947	1	3.48677	8.68495	2.11882	6.56613	0.689023	6.56613
2256	XM_069205750.1	0.0360521	0.505684	4.39464	29.2761	1	2.50765	4.18231	1.44775	2.73455	1.54986	2.73455
2257	XM_069214206.1	0.0360565	0.505684	4.39443	0.144684	1	6.13002	0.0206691	0.00229667	0.0183725	0.019717	0.019717
2258	XM_069216284.1	0.0359974	0.505684	4.39723	0.0845212	1	8.02176	0.0120745	0.00031644	0.011758	0.0123207	0.0123207
2259	XM_069224898.1	0.0360542	0.505684	4.39454	0.111702	1	5.97236	0.0159575	0.00217955	0.0137779	0.0220533	0.0220533
2260	XM_069244676.1	0.0360588	0.505684	4.39432	1.51262	1	5.20013	0.216089	0.193914	0.0221754	0.0494305	0.0494305
2261	XM_069207513.1	0.0361157	0.505811	4.39164	2.18647	1	5.44349	0.312353	0.126009	0.186344	0.0358405	0.186344
2262	XM_069219917.1	0.0360931	0.505811	4.3927	29.366	1	1.76265	4.19514	2.22666	1.96848	2.03686	2.03686
2263	XM_069225148.1	0.0361146	0.505811	4.39168	31.1701	1	2.62512	4.45287	2.62608	1.82679	1.45305	1.82679
2264	XM_069206971.1	0.0361887	0.506609	4.38819	0.674314	1	5.0183	0.0963306	0.0472876	0.049043	0.0642078	0.0642078
2265	XM_069234571.1	0.0362529	0.507285	4.38517	0.205547	1	6.43042	0.0293638	0.0060435	0.0233203	0.0161901	0.0233203
2266	XM_069213617.1	0.0362996	0.507714	4.38297	0.42307	1	5.82091	0.0604386	0.00325066	0.0571879	0.0247068	0.0571879
2267	XM_069205798.1	0.0363546	0.508259	4.38039	0.0607159	1	8.56708	0.0086737	0.000190789	0.00848291	0.0141132	0.0141132
2268	XM_069220115.1	0.0363909	0.508381	4.37869	57.4224	1	3.71022	8.2032	1.38977	6.81343	0.532965	6.81343
2269	XM_069237720.1	0.0363955	0.508381	4.37848	0.420604	1	5.99081	0.0600862	0.00223655	0.0578497	0.0217639	0.0578497
2270	XM_069207230.1	0.0364405	0.508563	4.37637	0.862567	1	6.99758	0.123224	0.0171945	0.106029	0.0132571	0.106029
2271	XM_069240141.1	0.0364373	0.508563	4.37652	30.813	1	3.81116	4.40186	2.66619	1.73567	0.463118	1.73567
2272	XM_069200592.1	0.0365343	0.509647	4.37199	31.239	1	3.65326	4.46272	1.07145	3.39127	0.572417	3.39127
2273	XM_069199277.1	0.03658	0.509836	4.36986	0.398762	1	5.47875	0.056966	0.00460913	0.0523568	0.034353	0.0523568
2274	XM_069232460.1	0.0365676	0.509836	4.37044	0.201636	1	7.36691	0.0288052	0.000836062	0.0279691	0.0122976	0.0279691
2275	XM_069221801.1	0.0366004	0.509896	4.36891	3.00349	1	6.22981	0.42907	0.00218177	0.426888	0.0183315	0.426888
2276	XM_069202022.1	0.0367637	0.511496	4.36133	0.0549573	1	7.183	0.00785104	0.000851981	0.00699906	0.0126833	0.0126833
2277	XM_069222396.1	0.0367501	0.511496	4.36196	0.293265	1	8.08963	0.041895	0.000683893	0.0412111	0.0124488	0.0412111
2278	XM_069233072.1	0.0367356	0.511496	4.36263	0.084697	1	7.24485	0.0120996	0.00604057	0.006059	0.0125335	0.0125335
2279	XM_069217261.1	0.0368198	0.51184	4.35873	1.59401	1	5.24503	0.227716	0.00606436	0.221651	0.0464453	0.221651
2280	XM_069241642.1	0.0368207	0.51184	4.35869	3.62136	1	6.83476	0.517337	0.0375387	0.479799	0.0138549	0.479799
2281	XM_069223707.1	0.03684	0.511884	4.35779	53.9054	1	3.70694	7.70078	1.26641	6.43437	0.535249	6.43437
2282	XM_069212085.1	0.0368622	0.511968	4.35676	0.385664	1	6.0057	0.0550949	0.00643438	0.0486605	0.0215343	0.0486605
2283	XM_069199902.1	0.0369727	0.512431	4.35167	0.0617224	1	7.23999	0.00881749	0.000598631	0.00821886	0.0125446	0.0125446
2284	XM_069220450.1	0.0369646	0.512431	4.35204	0.129812	1	6.26928	0.0185446	0.00201697	0.0165276	0.0178316	0.0178316
2285	XM_069231723.1	0.0369764	0.512431	4.3515	0.0581868	1	6.69879	0.00831241	0.00132114	0.00699127	0.0144522	0.0144522
2286	XM_069242660.1	0.0369274	0.512431	4.35376	0.655439	1	6.02012	0.0936341	0.0179208	0.0757133	0.021315	0.0757133
2287	XM_069242819.1	0.0369452	0.512431	4.35294	0.100217	1	6.43919	0.0143167	0.00260105	0.0117156	0.0161164	0.0161164
2288	XM_069199312.1	0.0370818	0.512771	4.34665	0.51548	1	5.37048	0.07364	0.00460805	0.069032	0.0392888	0.069032
2289	XM_069199717.1	0.0370545	0.512771	4.34791	1.43872	1	5.88169	0.205531	0.00316926	0.202362	0.0235723	0.202362
2290	XM_069205299.1	0.037045	0.512771	4.34834	0.173457	1	6.37284	0.0247796	0.010043	0.0147366	0.0167108	0.0167108
2291	XM_069220734.1	0.0370812	0.512771	4.34668	36.0915	1	2.8472	5.15593	2.3899	2.76603	1.2631	2.76603
2292	XM_069231743.1	0.0370395	0.512771	4.34859	0.155033	1	7.85162	0.0221475	0.000379066	0.0217685	0.0121064	0.0217685
2293	XM_069238655.1	0.0371376	0.513095	4.34409	0.222569	1	7.79396	0.0317955	0.000843851	0.0309517	0.0120674	0.0309517
2294	XM_069240810.1	0.0371222	0.513095	4.3448	0.936292	1	6.01962	0.133756	0.0026915	0.131064	0.0213225	0.131064
2295	XM_069207158.1	0.037158	0.513153	4.34315	0.132527	1	5.97154	0.0189325	0.00287918	0.0160533	0.0220662	0.0220662
2296	XM_069206133.1	0.0372753	0.514101	4.33779	0.485198	1	7.2989	0.069314	0.0135686	0.0557454	0.0124194	0.0557454
2297	XM_069237008.1	0.0372634	0.514101	4.33833	25.6337	1	2.2709	3.66196	1.06998	2.59199	1.73598	2.59199
2298	XM_069240769.1	0.0372729	0.514101	4.3379	1.6361	1	4.22563	0.233728	0.0375782	0.19615	0.228077	0.228077
2299	XM_069240384.1	0.0373105	0.514363	4.33618	0.157368	1	6.11108	0.0224811	0.0105946	0.0118864	0.0199854	0.0199854
2300	XM_069225326.1	0.0374582	0.514706	4.32946	0.0427612	1	7.9542	0.00610874	0.000330521	0.00577822	0.0122176	0.0122176
2301	XM_069226464.1	0.0374654	0.514706	4.32913	0.0850485	1	6.5189	0.0121498	0.00139092	0.0107589	0.0155072	0.0155072
2302	XM_069228429.1	0.0374489	0.514706	4.32988	22.5646	1	2.16687	3.22352	0.40241	2.82111	1.81109	2.82111
2303	XM_069228790.1	0.0373644	0.514706	4.33373	25.7629	1	2.1252	3.68042	1.76167	1.91875	1.8396	1.91875
2304	XM_069229936.1	0.037447	0.514706	4.32997	26.8339	1	2.55139	3.83342	0.785183	3.04824	1.514	3.04824
2305	XM_069231706.1	0.037421	0.514706	4.33115	44.9544	1	1.68013	6.42206	1.70436	4.71771	2.06763	4.71771
2306	XM_069232054.1	0.0374157	0.514706	4.33139	0.0921633	1	7.09242	0.0131662	0.00233266	0.0108335	0.0129404	0.0129404
2307	XM_069238941.1	0.0374559	0.514706	4.32956	0.0933711	1	6.56004	0.0133387	0.00139934	0.0119394	0.015231	0.015231
2308	XM_069214502.1	0.0375741	0.514945	4.3242	0.0942665	1	6.26023	0.0134666	0.00183471	0.0116319	0.0179422	0.0179422
2309	XM_069218053.1	0.0375965	0.514945	4.32319	4.88407	1	5.87351	0.697724	0.679828	0.017896	0.0237187	0.0237187
2310	XM_069218407.1	0.0375547	0.514945	4.32508	0.0932577	1	6.6292	0.0133225	0.00161974	0.0117028	0.0148164	0.0148164
2311	XM_069222240.1	0.0375004	0.514945	4.32754	4.61978	1	5.25369	0.659968	0.658424	0.00154485	0.0458968	0.0458968
2312	XM_069224049.1	0.0375558	0.514945	4.32503	0.682676	1	6.72476	0.0975251	0.00927429	0.0882508	0.0143278	0.0882508
2313	XM_069234380.1	0.0375242	0.514945	4.32646	1.02967	1	5.47206	0.147095	0.00469381	0.142401	0.0346256	0.142401
2314	XM_069243003.1	0.0375941	0.514945	4.32329	39.0576	1	3.09395	5.57966	1.75894	3.82072	1.02986	3.82072
2315	XM_069239903.1	0.0376639	0.515549	4.32014	0.412304	1	5.1537	0.0589006	0.00632845	0.0525721	0.0527767	0.0527767
2316	XM_069243475.1	0.0376731	0.515549	4.31972	0.586829	1	7.07162	0.0838328	0.0233295	0.0605033	0.013006	0.0605033
2317	XM_069206550.1	0.0376935	0.515605	4.3188	0.0580813	1	7.64974	0.00829733	0.000491697	0.00780564	0.0120432	0.0120432
2318	XM_069213599.1	0.0377549	0.515709	4.31603	1.36836	1	5.18233	0.19548	0.127272	0.0682083	0.0506817	0.0682083
2319	XM_069218223.1	0.0377206	0.515709	4.31758	0.0292945	1	7.27999	0.00418492	0.000706116	0.00347881	0.0124576	0.0124576
2320	XM_069222225.1	0.037768	0.515709	4.31544	0.377063	1	8.42064	0.0538661	0.000224836	0.0536412	0.0134501	0.0536412
2321	XM_069227816.1	0.0377824	0.515709	4.31479	0.0472739	1	7.15475	0.00675342	0.000824546	0.00592887	0.0127586	0.0127586
2322	XM_069227823.1	0.0377418	0.515709	4.31662	26.9701	1	1.62559	3.85287	1.79524	2.05764	2.08494	2.08494
2323	XM_069205716.1	0.0378683	0.516659	4.31093	0.644874	1	8.86642	0.0921249	0.000270231	0.0918547	0.0159691	0.0918547
2324	XM_069223571.1	0.0378892	0.516722	4.30999	28.0828	1	2.5115	4.01183	1.20003	2.8118	1.54671	2.8118
2325	XM_069239410.1	0.0379236	0.516968	4.30844	0.102062	1	6.97835	0.0145803	0.000921416	0.0136588	0.0133242	0.0136588
2326	XM_069226043.1	0.0379935	0.517476	4.30531	0.282954	1	6.80216	0.0404221	0.0128724	0.0275496	0.0139871	0.0275496
2327	XM_069241076.1	0.0379891	0.517476	4.30551	3.5272	1	4.87454	0.503885	0.526567	-0.0226812	0.0794914	0.0794914
2328	XM_069232868.1	0.0380567	0.518114	4.30248	0.450786	1	5.84735	0.064398	0.0029634	0.0614346	0.0241998	0.0614346
2329	XM_069209510.1	0.0380801	0.51821	4.30144	0.968115	1	7.18015	0.138302	0.154777	-0.0164745	0.0126907	0.0126907
2330	XM_069213975.1	0.0381092	0.518383	4.30014	28.3366	1	1.72483	4.04809	2.25701	1.79108	2.05164	2.05164
2331	XM_069212140.1	0.0382129	0.519098	4.29552	0.634146	1	8.30545	0.0905923	0.0122956	0.0782967	0.0130274	0.0782967
2332	XM_069216260.1	0.038185	0.519098	4.29676	0.0543274	1	8.5439	0.00776105	0.000171373	0.00758968	0.0139983	0.0139983
2333	XM_069219484.1	0.0382088	0.519098	4.2957	0.361048	1	5.68866	0.0515783	0.023848	0.0277303	0.0276391	0.0277303
2334	XM_069232981.1	0.0382436	0.519098	4.29415	1.02952	1	5.71001	0.147075	0.00697115	0.140104	0.0271135	0.140104
2335	XM_069244083.1	0.0382332	0.519098	4.29462	0.186131	1	6.23141	0.0265902	0.00889818	0.017692	0.0183103	0.0183103
2336	XM_069199271.1	0.0382754	0.519306	4.29274	0.11327	1	8.67799	0.0161815	0.00128596	0.0148955	0.0147173	0.0148955
2337	XM_069202383.1	0.0382982	0.519394	4.29173	3.21562	1	6.79476	0.459375	0.159558	0.299817	0.014018	0.299817
2338	XM_069199843.1	0.0383787	0.520256	4.28816	2.38131	1	5.09529	0.340188	0.00583471	0.334353	0.0573882	0.334353
2339	XM_069220014.1	0.0384275	0.520256	4.286	39.2578	1	1.87824	5.60826	1.5005	4.10776	1.98471	4.10776
2340	XM_069221990.1	0.0383978	0.520256	4.28731	1.8094	1	7.46324	0.258485	0.00440266	0.254083	0.0121657	0.254083
2341	XM_069232660.1	0.0384265	0.520256	4.28604	0.504261	1	5.48705	0.0720373	0.00403353	0.0680038	0.0340211	0.0680038
2342	XM_069203827.1	0.0384486	0.520259	4.28506	0.40834	1	7.62506	0.0583343	0.000453372	0.0578809	0.0120494	0.0578809
2343	XM_069237819.1	0.0384605	0.520259	4.28454	42.1814	1	3.17731	6.02592	1.74007	4.28585	0.951621	4.28585
2344	XM_069199677.1	0.0387206	0.520359	4.27309	0.0738341	1	9.27754	0.0105477	9.68386e-05	0.0104509	0.0199072	0.0199072
2345	XM_069200884.1	0.0387446	0.520359	4.27203	39.0602	1	2.96226	5.58003	1.50427	4.07576	1.15542	4.07576
2346	XM_069201257.1	0.0387103	0.520359	4.27354	25.8689	1	1.62428	3.69556	1.64201	2.05355	2.08533	2.08533
2347	XM_069203647.1	0.0386787	0.520359	4.27492	0.197447	1	5.64815	0.0282067	0.00331581	0.0248909	0.0287027	0.0287027
2348	XM_069205562.1	0.0386658	0.520359	4.27549	2.44507	1	4.85031	0.349296	0.135091	0.214204	0.0824288	0.214204
2349	XM_069208345.1	0.038718	0.520359	4.2732	2.43424	1	5.04818	0.347748	0.227282	0.120466	0.0614566	0.120466
2350	XM_069208831.1	0.0385302	0.520359	4.28146	0.204854	1	5.87226	0.0292648	0.0078832	0.0213816	0.0237414	0.0237414
2351	XM_069210207.1	0.0386945	0.520359	4.27423	1.74918	1	6.80491	0.249883	0.193364	0.0565188	0.0139757	0.0565188
2352	XM_069212528.1	0.0386017	0.520359	4.27831	0.0816228	1	6.91319	0.0116604	0.00104809	0.0106123	0.0135569	0.0135569
2353	XM_069218239.1	0.0384925	0.520359	4.28312	0.127651	1	6.02235	0.0182359	0.00230723	0.0159287	0.0212813	0.0212813
2354	XM_069220154.1	0.0386207	0.520359	4.27748	0.223128	1	5.83289	0.0318755	0.0144632	0.0174123	0.0244742	0.0244742
2355	XM_069229349.1	0.0385591	0.520359	4.28019	23.9812	1	1.509	3.42589	0.659357	2.76653	2.11375	2.76653
2356	XM_069234157.1	0.038747	0.520359	4.27193	0.173612	1	5.47049	0.0248017	0.00472927	0.0200724	0.0346902	0.0346902
2357	XM_069236973.1	0.0386198	0.520359	4.27751	0.162335	1	5.85151	0.0231907	0.00292975	0.0202609	0.0241218	0.0241218
2358	XM_069238399.1	0.0386729	0.520359	4.27518	1.03983	1	5.79403	0.148547	0.00323358	0.145313	0.025246	0.145313
2359	XM_069241748.1	0.0387085	0.520359	4.27361	0.189986	1	9.16803	0.0271409	9.19752e-05	0.0270489	0.0186718	0.0270489
2360	XR_011199791.1	0.0386914	0.520359	4.27437	0.132999	1	9.63157	0.0189999	8.63522e-05	0.0189135	0.0250786	0.0250786
2361	XM_069202559.1	0.0388005	0.520431	4.26958	3.3241	1	3.51144	0.474871	0.0374668	0.437404	0.670683	0.670683
2362	XM_069212153.1	0.0387742	0.520431	4.27073	0.334798	1	5.86096	0.0478283	0.00716277	0.0406655	0.023947	0.0406655
2363	XM_069214638.1	0.0388016	0.520431	4.26953	0.523574	1	4.98005	0.0747963	0.00714627	0.06765	0.0679347	0.0679347
2364	XM_069199514.1	0.0388366	0.52046	4.268	0.663174	1	6.29005	0.0947392	0.0277208	0.0670184	0.0175855	0.0670184
2365	XM_069219912.1	0.0388362	0.52046	4.26802	23.2215	1	1.47137	3.31736	1.44109	1.87627	2.12065	2.12065
2366	XM_069213342.1	0.0388636	0.520601	4.26682	0.584724	1	6.14772	0.0835321	0.00223726	0.0812948	0.019468	0.0812948
2367	XM_069205279.1	0.0389603	0.520801	4.2626	2.41747	1	5.70992	0.345353	0.388363	-0.04301	0.0271156	0.0271156
2368	XM_069209485.1	0.0389299	0.520801	4.26393	0.510517	1	8.55881	0.072931	0.0355587	0.0373723	0.0140718	0.0373723
2369	XM_069230910.1	0.038935	0.520801	4.2637	35.7316	1	3.38457	5.10451	1.47171	3.6328	0.769495	3.6328
2370	XM_069240042.1	0.0389606	0.520801	4.26258	0.760771	1	7.15229	0.108682	0.0279354	0.0807462	0.0127654	0.0807462
2371	XR_011199520.1	0.0388956	0.520801	4.26542	10.5503	1	3.66722	1.50718	0.112032	1.39515	0.562797	1.39515
2372	XM_069218790.1	0.0390137	0.52085	4.26027	1.19675	1	4.97197	0.170964	0.0176561	0.153308	0.0687513	0.153308
2373	XM_069224205.1	0.0389972	0.52085	4.26099	0.305808	1	6.08362	0.0436868	0.00489831	0.0387885	0.0203787	0.0387885
2374	XM_069228852.1	0.0390036	0.52085	4.26071	0.191745	1	6.341	0.0273922	0.00439306	0.0229991	0.0170283	0.0229991
2375	XM_069200021.1	0.0391912	0.521938	4.25256	39.2418	1	3.08885	5.60597	1.29656	4.30941	1.0347	4.30941
2376	XM_069200798.1	0.0393527	0.521938	4.24558	2.22769	1	4.80197	0.318242	0.0810286	0.237213	0.0886309	0.237213
2377	XM_069201567.1	0.0398263	0.521938	4.22527	5.66169	1	5.34229	0.808812	0.00786485	0.800948	0.0407549	0.800948
2378	XM_069202568.1	0.0396079	0.521938	4.2346	32.535	1	3.17237	4.64786	2.54882	2.09904	0.956202	2.09904
2379	XM_069203938.1	0.0392568	0.521938	4.24972	0.441657	1	5.04402	0.0630938	0.00625246	0.0568413	0.0618311	0.0618311
2380	XM_069204449.1	0.039827	0.521938	4.22524	0.818937	1	9.09166	0.116991	0.000186359	0.116805	0.0178959	0.116805
2381	XM_069206883.1	0.0397482	0.521938	4.2286	0.0309924	1	8.62845	0.00442748	0.000785527	0.00364195	0.0144361	0.0144361
2382	XM_069212991.1	0.0395544	0.521938	4.23689	0.254254	1	5.9064	0.0363219	0.00346346	0.0328585	0.0231401	0.0328585
2383	XM_069213021.1	0.0396281	0.521938	4.23374	1.90318	1	6.57422	0.271882	0.00569053	0.266192	0.0151412	0.266192
2384	XM_069213081.1	0.0397402	0.521938	4.22894	0.0602427	1	6.54453	0.00860609	0.00149517	0.00711092	0.0153324	0.0153324
2385	XM_069213163.1	0.0395347	0.521938	4.23774	0.0960003	1	6.34675	0.0137143	0.00164613	0.0120682	0.0169693	0.0169693
2386	XM_069213906.1	0.0396946	0.521938	4.23089	0.394156	1	5.75497	0.056308	0.0166808	0.0396272	0.0260773	0.0396272
2387	XM_069214014.1	0.0395116	0.521938	4.23873	0.427156	1	7.27727	0.0610223	0.0148271	0.0461952	0.0124632	0.0461952
2388	XM_069216369.1	0.0395199	0.521938	4.23838	1.26103	1	8.93093	0.180147	0.00167725	0.178469	0.0164696	0.178469
2389	XM_069216503.1	0.0394657	0.521938	4.24071	0.380224	1	5.28547	0.0543178	0.0207783	0.0335395	0.0439553	0.0439553
2390	XM_069217172.1	0.039613	0.521938	4.23438	0.74367	1	5.22547	0.106239	0.0220104	0.0842282	0.0477168	0.0842282
2391	XM_069217892.1	0.0396346	0.521938	4.23346	0.670096	1	6.613	0.095728	0.00140458	0.0943234	0.0149084	0.0943234
2392	XM_069220256.1	0.0394055	0.521938	4.2433	3.89962	1	3.83459	0.557088	0.0295997	0.527488	0.447211	0.527488
2393	XM_069220519.1	0.0396854	0.521938	4.23129	0.047689	1	7.87646	0.00681271	0.000388781	0.00642393	0.0121284	0.0121284
2394	XM_069220801.1	0.0395961	0.521938	4.23511	0.0475297	1	7.03698	0.00678996	0.000823858	0.0059661	0.0131207	0.0131207
2395	XM_069224461.1	0.0392575	0.521938	4.24969	0.0654603	1	7.43186	0.00935147	0.000567221	0.00878425	0.0122035	0.0122035
2396	XM_069225451.1	0.0398316	0.521938	4.22505	0.620943	1	5.91851	0.0887062	0.0430401	0.0456661	0.0229336	0.0456661
2397	XM_069227814.1	0.0395601	0.521938	4.23665	0.0461335	1	8.50164	0.0065905	0.0016259	0.0049646	0.0137987	0.0137987
2398	XM_069227821.1	0.0391627	0.521938	4.2538	0.627682	1	5.66832	0.0896689	0.00389557	0.0857733	0.0281619	0.0857733
2399	XM_069228519.1	0.0393695	0.521938	4.24485	0.15431	1	7.21765	0.0220443	0.00904386	0.0130005	0.0125968	0.0130005
2400	XM_069228669.1	0.0397826	0.521938	4.22713	1.4167	1	4.14957	0.202385	0.0182853	0.1841	0.262254	0.262254
2401	XM_069230345.1	0.0394693	0.521938	4.24055	39.6929	1	3.70617	5.67041	1.86431	3.8061	0.535781	3.8061
2402	XM_069230358.1	0.0396771	0.521938	4.23164	0.0369686	1	7.71671	0.00528124	0.000445302	0.00483593	0.0120415	0.0120415
2403	XM_069231585.1	0.039377	0.521938	4.24453	23.3784	1	1.3845	3.33977	0.469926	2.86984	2.13208	2.86984
2404	XM_069231621.1	0.0398362	0.521938	4.22485	0.0661517	1	6.62977	0.00945024	0.00166052	0.00778972	0.0148132	0.0148132
2405	XM_069233025.1	0.0397485	0.521938	4.22859	0.172882	1	5.6072	0.0246975	0.00346793	0.0212295	0.0298763	0.0298763
2406	XM_069233433.1	0.0393859	0.521938	4.24415	26.4787	1	1.60004	3.78268	2.11081	1.67186	2.09222	2.09222
2407	XM_069233506.1	0.0391618	0.521938	4.25383	45.6925	1	3.32693	6.5275	1.74632	4.78119	0.817858	4.78119
2408	XM_069234513.1	0.0397599	0.521938	4.2281	0.221772	1	6.72422	0.0316817	0.00119306	0.0304886	0.0143303	0.0304886
2409	XM_069234671.1	0.0396168	0.521938	4.23422	0.116705	1	6.29553	0.0166721	0.00188432	0.0147878	0.0175226	0.0175226
2410	XM_069234946.1	0.0391664	0.521938	4.25364	0.165337	1	7.17888	0.0236196	0.000771613	0.022848	0.012694	0.022848
2411	XM_069235045.1	0.0397412	0.521938	4.2289	44.8071	1	3.76469	6.40102	1.92434	4.47668	0.495096	4.47668
2412	XM_069235768.1	0.0391929	0.521938	4.25249	25.5083	1	1.46921	3.64404	1.56245	2.08159	2.12101	2.12101
2413	XM_069238633.1	0.0396408	0.521938	4.23319	27.4258	1	1.68682	3.91798	1.81901	2.09896	2.06534	2.09896
2414	XM_069243211.1	0.0392823	0.521938	4.24862	1.66239	1	6.97803	0.237485	0.00101897	0.236466	0.0133253	0.236466
2415	XM_069243591.1	0.0394312	0.521938	4.24219	0.389753	1	6.46442	0.055679	0.00149938	0.0541796	0.0159122	0.0541796
2416	XM_069243832.1	0.0394309	0.521938	4.24221	0.253408	1	5.74796	0.0362012	0.0032744	0.0329268	0.0262328	0.0329268
2417	XM_069243855.1	0.0397015	0.521938	4.23059	0.203582	1	7.19464	0.0290831	0.016888	0.0121952	0.0126535	0.0126535
2418	XM_069244479.1	0.0395897	0.521938	4.23538	0.0373024	1	7.23827	0.00532892	0.000843251	0.00448567	0.0125485	0.0125485
2419	XR_011205536.1	0.0395382	0.521938	4.23759	17.4135	1	3.18843	2.48764	1.02689	1.46075	0.941338	1.46075
2420	XM_069223369.1	0.0398759	0.522243	4.22316	0.0910164	1	7.53447	0.0130023	0.00144587	0.0115565	0.0120984	0.0120984
2421	XM_069216238.1	0.0399034	0.522328	4.22199	0.056121	1	7.48055	0.00801729	0.00054514	0.00747215	0.012147	0.012147
2422	XM_069237424.1	0.0399154	0.522328	4.22148	0.0549183	1	6.86011	0.00784548	0.000983017	0.00686246	0.0137558	0.0137558
2423	XM_069204143.1	0.0399352	0.522372	4.22063	0.064197	1	7.14184	0.009171	0.000777305	0.0083937	0.0127945	0.0127945
2424	XM_069200009.1	0.0399739	0.522461	4.21899	0.117458	1	6.34758	0.0167797	0.00177931	0.0150004	0.0169608	0.0169608
2425	XM_069239660.1	0.039975	0.522461	4.21894	0.251694	1	7.17607	0.0359563	0.0196511	0.0163052	0.0127014	0.0163052
2426	XM_069221503.1	0.0400676	0.522651	4.21502	0.0823582	1	6.51791	0.0117655	0.0046934	0.00707206	0.0155142	0.0155142
2427	XM_069227963.1	0.0400652	0.522651	4.21512	3.94836	1	7.12638	0.564051	0.0406388	0.523412	0.0128387	0.523412
2428	XM_069228092.1	0.040072	0.522651	4.21483	0.752552	1	6.02114	0.107507	0.0480081	0.0594993	0.0212995	0.0594993
2429	XR_011199410.1	0.0400382	0.522651	4.21626	0.179665	1	5.84671	0.0256664	0.0025938	0.0230727	0.0242118	0.0242118
2430	XR_011203773.1	0.0400415	0.522651	4.21613	38.7321	1	1.42804	5.53316	0.949176	4.58398	2.12713	4.58398
2431	XM_069230496.1	0.0401389	0.522952	4.212	0.128321	1	6.55215	0.0183315	0.00145358	0.016878	0.0152822	0.016878
2432	XM_069231610.1	0.0401415	0.522952	4.21189	29.0733	1	2.47251	4.15333	1.18133	2.972	1.57842	2.972
2433	XM_069241959.1	0.0401446	0.522952	4.21176	0.34626	1	5.56738	0.0494657	0.00388287	0.0455828	0.0311244	0.0455828
2434	XM_069203575.1	0.0401912	0.523129	4.20979	0.0963257	1	6.82884	0.0137608	0.00123612	0.0125247	0.0138785	0.0138785
2435	XM_069225374.1	0.040191	0.523129	4.2098	36.2337	1	2.94604	5.17624	2.2332	2.94304	1.17082	2.94304
2436	XM_069237951.1	0.0402223	0.523319	4.20848	1.36652	1	5.90205	0.195217	0.0803746	0.114843	0.023215	0.114843
2437	XM_069228518.1	0.0402533	0.523508	4.20718	1.60543	1	5.76928	0.229347	0.0456864	0.183661	0.0257658	0.183661
2438	XM_069205296.1	0.0403472	0.524513	4.20322	14.1383	1	2.33665	2.01976	0.232429	1.78733	1.68605	1.78733
2439	XM_069199449.1	0.0403786	0.524707	4.2019	0.432268	1	5.2196	0.0617526	0.0136969	0.0480557	0.0481065	0.0481065
2440	XM_069229367.1	0.0404035	0.524797	4.20086	27.4663	1	3.28351	3.92376	0.769509	3.15425	0.855553	3.15425
2441	XM_069232052.1	0.0404187	0.524797	4.20022	1.43078	1	5.54621	0.204397	0.143199	0.0611973	0.0318356	0.0611973
2442	XM_069208487.1	0.0404501	0.52499	4.19891	0.13749	1	6.25604	0.0196414	0.00275347	0.0168879	0.0179943	0.0179943
2443	XM_069217114.1	0.0404688	0.525018	4.19812	0.184033	1	5.84832	0.0262904	0.00261002	0.0236804	0.0241816	0.0241816
2444	XM_069206605.1	0.0404896	0.525073	4.19725	0.0933879	1	7.87341	0.0133411	0.000690062	0.0126511	0.0121255	0.0126511
2445	XM_069234953.1	0.0405804	0.526035	4.19345	0.0920663	1	6.30573	0.0131523	0.00187686	0.0112755	0.0174073	0.0174073
2446	XM_069201609.1	0.0406655	0.526277	4.1899	0.998367	1	4.68052	0.142624	0.0104249	0.132199	0.106365	0.132199
2447	XM_069218771.1	0.0406459	0.526277	4.19072	1.36739	1	5.58832	0.195342	0.00367621	0.191665	0.0304539	0.191665
2448	XM_069219719.1	0.0406596	0.526277	4.19014	0.200081	1	5.82191	0.0285829	0.00357461	0.0250083	0.0246872	0.0250083
2449	XM_069228869.1	0.0406569	0.526277	4.19026	40.4702	1	2.98826	5.78145	3.34757	2.43388	1.13065	2.43388
2450	XM_069233850.1	0.040767	0.527375	4.18567	0.225406	1	6.15891	0.0322009	0.00209212	0.0301088	0.0193113	0.0301088
2451	XM_069233713.1	0.0408236	0.527766	4.18332	0.0656545	1	6.19881	0.00937922	0.00197494	0.00740428	0.0187551	0.0187551
2452	XM_069243607.1	0.0408305	0.527766	4.18303	0.129867	1	6.04266	0.0185524	0.00365369	0.0148987	0.0209776	0.0209776
2453	XM_069210874.1	0.040851	0.527815	4.18219	0.385051	1	5.52263	0.0550072	0.0461643	0.00884295	0.0326705	0.0326705
2454	XM_069207630.1	0.0408871	0.527852	4.18069	0.849675	1	5.41769	0.121382	0.0159416	0.105441	0.0370036	0.105441
2455	XM_069212482.1	0.0408708	0.527852	4.18136	0.374534	1	7.18808	0.0535048	0.0197219	0.0337829	0.0126702	0.0337829
2456	XM_069200022.1	0.0409219	0.52787	4.17925	0.729395	1	7.44119	0.104199	0.000593354	0.103606	0.0121917	0.103606
2457	XM_069205088.1	0.0409098	0.52787	4.17975	0.271837	1	7.57624	0.0388338	0.0143269	0.0245069	0.0120707	0.0245069
2458	XM_069236053.1	0.0409705	0.528068	4.17723	0.0372231	1	7.23605	0.00531758	0.000724966	0.00459262	0.0125536	0.0125536
2459	XM_069239028.1	0.0409595	0.528068	4.17769	0.664487	1	7.12533	0.0949267	0.0430947	0.051832	0.0128417	0.051832
2460	XM_069223750.1	0.0410346	0.528535	4.17459	0.0677769	1	6.96832	0.00968241	0.00087505	0.00880736	0.0133595	0.0133595
2461	XM_069226104.1	0.0410401	0.528535	4.17436	3.70659	1	5.15643	0.529513	0.24812	0.281393	0.0525727	0.281393
2462	XM_069208941.1	0.0411281	0.528641	4.17073	0.12401	1	6.44955	0.0177157	0.00157193	0.0161437	0.0160312	0.0161437
2463	XM_069217117.1	0.0410931	0.528641	4.17217	0.10173	1	9.65417	0.0145328	6.89787e-05	0.0144638	0.0254802	0.0254802
2464	XM_069217293.1	0.0411484	0.528641	4.16989	0.365669	1	5.18082	0.0522384	0.00585101	0.0463874	0.050789	0.050789
2465	XM_069225799.1	0.0411463	0.528641	4.16998	0.0451121	1	8.45572	0.00644458	0.000440646	0.00600394	0.0135957	0.0135957
2466	XM_069226883.1	0.0411356	0.528641	4.17042	0.0717559	1	7.19162	0.0102508	0.000718273	0.00953257	0.0126612	0.0126612
2467	XM_069244163.1	0.0411407	0.528641	4.17021	59.0955	1	2.3826	8.44222	0.905595	7.53663	1.65024	7.53663
2468	XM_069230985.1	0.0411815	0.528852	4.16853	1.39166	1	6.0445	0.198809	0.00313712	0.195671	0.0209503	0.195671
2469	XM_069211657.1	0.0413503	0.530451	4.1616	35.3306	1	2.90262	5.04723	1.51018	3.53704	1.21177	3.53704
2470	XM_069215602.1	0.0413267	0.530451	4.16257	0.0487229	1	7.03956	0.00696042	0.000794225	0.00616619	0.0131119	0.0131119
2471	XM_069232761.1	0.0413562	0.530451	4.16136	0.469389	1	5.3878	0.0670555	0.00482443	0.0622311	0.0384264	0.0622311
2472	XM_069222462.1	0.0413847	0.530602	4.16019	0.920174	1	7.40918	0.131453	0.000607921	0.130846	0.0122339	0.130846
2473	XM_069201993.1	0.041502	0.530643	4.1554	7.17257	1	2.95546	1.02465	0.0971655	0.927488	1.16189	1.16189
2474	XM_069208990.1	0.0414188	0.530643	4.1588	27.5344	1	1.6752	3.93348	2.13074	1.80275	2.0693	2.0693
2475	XM_069209664.1	0.0415052	0.530643	4.15527	0.961178	1	4.79451	0.137311	0.00867577	0.128635	0.0896295	0.128635
2476	XM_069210982.1	0.0414814	0.530643	4.15624	0.0435985	1	8.62363	0.00622836	0.000190364	0.006038	0.0144097	0.0144097
2477	XM_069225867.1	0.0414731	0.530643	4.15658	1.0047	1	6.45481	0.143529	0.0817025	0.0618267	0.0159887	0.0618267
2478	XM_069232443.1	0.0415043	0.530643	4.1553	0.096404	1	7.73137	0.013772	0.000394454	0.0133776	0.0120441	0.0133776
2479	XM_069232922.1	0.0414566	0.530643	4.15725	0.0828634	1	7.61423	0.0118376	0.00237148	0.00946616	0.0120531	0.0120531
2480	XM_069228235.1	0.0415361	0.530825	4.15401	0.0622395	1	6.67882	0.00889136	0.00125372	0.00763764	0.0145519	0.0145519
2481	XM_069215149.1	0.0415794	0.531164	4.15224	0.121534	1	6.95046	0.017362	0.000890201	0.0164718	0.0134227	0.0164718
2482	XM_069211480.1	0.0416977	0.531349	4.14743	0.146487	1	6.88192	0.0209266	0.00110515	0.0198215	0.0136728	0.0198215
2483	XM_069216536.1	0.0416825	0.531349	4.14805	0.181783	1	6.63432	0.0259691	0.00133377	0.0246353	0.0147879	0.0246353
2484	XM_069221911.1	0.0417113	0.531349	4.14688	0.0915382	1	6.67315	0.0130769	0.00117591	0.011901	0.0145809	0.0145809
2485	XM_069226457.1	0.0416591	0.531349	4.149	0.0969477	1	6.24129	0.0138497	0.0019233	0.0119264	0.0181815	0.0181815
2486	XM_069229861.1	0.0416909	0.531349	4.14771	0.0528071	1	9.23491	0.00754386	0.000681429	0.00686244	0.0194083	0.0194083
2487	XM_069230967.1	0.0416813	0.531349	4.1481	52.6126	1	4.18524	7.51609	1.59515	5.92093	0.245674	5.92093
2488	XM_069241837.1	0.0416484	0.531349	4.14944	0.0283186	1	8.25869	0.00404552	0.000280987	0.00376453	0.0128791	0.0128791
2489	XM_069213501.1	0.0417469	0.531589	4.14544	28.0329	1	2.30234	4.00471	2.4475	1.55721	1.71232	1.71232
2490	XM_069229426.1	0.0418129	0.532003	4.14276	0.423255	1	6.94139	0.060465	0.0261286	0.0343364	0.013455	0.0343364
2491	XM_069238916.1	0.0418103	0.532003	4.14287	0.947149	1	6.26231	0.135307	0.0948264	0.0404806	0.0179166	0.0404806
2492	XM_069238027.1	0.0418764	0.532597	4.14019	0.0677811	1	7.31788	0.00968302	0.0022473	0.00743572	0.012383	0.012383
2493	XM_069243876.1	0.0418954	0.532624	4.13943	0.9793	1	6.43718	0.1399	0.019007	0.120893	0.0161332	0.120893
2494	XM_069212138.1	0.0419445	0.533034	4.13744	3.62381	1	6.45184	0.517686	0.432079	0.0856078	0.0160126	0.0856078
2495	XM_069206386.1	0.0419791	0.533106	4.13605	47.9649	1	2.554	6.85212	4.24234	2.60978	1.51186	2.60978
2496	XM_069207327.1	0.0420241	0.533106	4.13423	0.887628	1	6.2015	0.126804	0.0205067	0.106297	0.0187176	0.106297
2497	XM_069208490.1	0.042054	0.533106	4.13303	0.094774	1	9.65811	0.0135391	6.5191e-05	0.0134739	0.0255512	0.0255512
2498	XM_069208610.1	0.0420438	0.533106	4.13344	0.119196	1	6.69524	0.017028	0.00125695	0.0157711	0.0144697	0.0157711
2499	XM_069214063.1	0.0419957	0.533106	4.13538	58.8431	1	2.90705	8.40615	2.84567	5.56048	1.20762	5.56048
2500	XM_069218302.1	0.0420354	0.533106	4.13378	21.6202	1	2.93373	3.0886	2.21388	0.874725	1.18248	1.18248
2501	XM_069222800.1	0.0420678	0.533106	4.13247	0.894614	1	8.84878	0.127802	0.00174768	0.126054	0.0158389	0.126054
2502	XM_069216836.1	0.0420858	0.53312	4.13175	0.185841	1	6.34937	0.0265487	0.00213447	0.0244142	0.0169427	0.0244142
2503	XM_069208464.1	0.0421208	0.53335	4.13034	0.0315794	1	8.73821	0.00451134	0.000181599	0.00432974	0.0150851	0.0150851
2504	XM_069201429.1	0.0422969	0.533386	4.12328	0.0896244	1	7.45605	0.0128035	0.00128938	0.0115141	0.0121739	0.0121739
2505	XM_069206149.1	0.0422366	0.533386	4.1257	0.0748544	1	6.39656	0.0106935	0.00161082	0.00908266	0.0164883	0.0164883
2506	XM_069211640.1	0.0421746	0.533386	4.12818	2.40712	1	7.74946	0.343875	0.0167445	0.32713	0.0120489	0.32713
2507	XM_069211843.1	0.0422121	0.533386	4.12668	0.109186	1	6.84621	0.015598	0.00102091	0.0145771	0.0138097	0.0145771
2508	XM_069213620.1	0.0423108	0.533386	4.12273	40.1008	1	2.16316	5.72868	3.37749	2.35119	1.81367	2.35119
2509	XM_069216944.1	0.0423291	0.533386	4.122	0.14881	1	7.5908	0.0212586	0.00247234	0.0187862	0.0120631	0.0187862
2510	XM_069217706.1	0.0422494	0.533386	4.12519	0.109763	1	10.0481	0.0156805	4.54773e-05	0.015635	0.0342568	0.0342568
2511	XM_069219991.1	0.0421939	0.533386	4.12741	0.0844216	1	6.9047	0.0120602	0.000966985	0.0110932	0.0135881	0.0135881
2512	XM_069225963.1	0.0423334	0.533386	4.12182	0.547467	1	5.8342	0.0782096	0.00279753	0.0754121	0.0244492	0.0754121
2513	XM_069230103.1	0.0423424	0.533386	4.12146	17.5516	1	1.10313	2.50737	0.499995	2.00738	2.12652	2.12652
2514	XM_069230859.1	0.0422748	0.533386	4.12417	25.933	1	2.33333	3.70471	1.39667	2.30805	1.68861	2.30805
2515	XM_069238366.1	0.0423306	0.533386	4.12194	38.6103	1	2.04232	5.51576	2.92174	2.59402	1.89315	2.59402
2516	XM_069244075.1	0.0422476	0.533386	4.12526	0.301266	1	7.51652	0.043038	0.00180116	0.0412368	0.0121129	0.0412368
2517	XM_069210670.1	0.0423951	0.533838	4.11936	26.6495	1	3.81724	3.80707	2.84717	0.959902	0.458972	0.959902
2518	XR_011203243.1	0.0424182	0.533917	4.11844	14.9	1	0.983208	2.12857	0.801827	1.32674	2.10499	2.10499
2519	XM_069237529.1	0.0424459	0.533955	4.11734	31.3292	1	2.09567	4.47561	1.14342	3.33219	1.85918	3.33219
2520	XR_011198993.1	0.0424549	0.533955	4.11697	2.0478	1	3.9825	0.292543	0.0241275	0.268415	0.352502	0.352502
2521	XM_069231759.1	0.0424803	0.534062	4.11597	22.7302	1	1.96274	3.24717	1.65536	1.59181	1.94011	1.94011
2522	XM_069204747.1	0.0426036	0.53411	4.11106	2.13547	1	5.92	0.305067	0.197521	0.107546	0.0229085	0.107546
2523	XM_069205395.1	0.0426472	0.53411	4.10933	0.0805552	1	6.19604	0.0115079	0.00194262	0.00956526	0.0187935	0.0187935
2524	XM_069206516.1	0.0425978	0.53411	4.11129	22.7637	1	1.39356	3.25195	0.871268	2.38068	2.13118	2.38068
2525	XM_069209620.1	0.0426132	0.53411	4.11068	0.388446	1	6.61653	0.0554922	0.0201654	0.0353269	0.0148881	0.0353269
2526	XM_069210361.1	0.0426012	0.53411	4.11116	53.6366	1	1.87096	7.66237	2.19915	5.46322	1.98829	5.46322
2527	XM_069215224.1	0.0426269	0.53411	4.11014	56.48	1	1.87145	8.06857	2.61433	5.45424	1.98806	5.45424
2528	XM_069216425.1	0.0425984	0.53411	4.11127	44.5957	1	1.56206	6.37081	2.69623	3.67458	2.10203	3.67458
2529	XM_069226589.1	0.0426526	0.53411	4.10912	0.0528989	1	8.33693	0.00755699	0.000904583	0.0066524	0.0131347	0.0131347
2530	XM_069236249.1	0.0426148	0.53411	4.11062	28.9611	1	2.45315	4.1373	1.95078	2.18652	1.59405	2.18652
2531	XM_069239905.1	0.0425561	0.53411	4.11295	1.86428	1	7.39731	0.266325	0.000674693	0.265651	0.0122508	0.265651
2532	XM_069220478.1	0.0426943	0.53442	4.10747	0.042741	1	8.21769	0.00610586	0.000260589	0.00584527	0.0127598	0.0127598
2533	XM_069202098.1	0.042749	0.534894	4.1053	0.218001	1	6.59178	0.0311429	0.00133597	0.029807	0.0150335	0.029807
2534	XM_069199618.1	0.0427982	0.535182	4.10336	0.239635	1	7.57414	0.0342336	0.00324707	0.0309865	0.0120719	0.0309865
2535	XM_069231322.1	0.0428058	0.535182	4.10306	0.053859	1	6.69851	0.00769414	0.00123167	0.00646247	0.0144536	0.0144536
2536	XM_069239844.1	0.0428263	0.535227	4.10225	0.684508	1	5.42852	0.0977868	0.0166556	0.0811312	0.0365081	0.0811312
2537	XM_069200818.1	0.0429196	0.53584	4.09856	0.0671344	1	7.4419	0.00959063	0.000565647	0.00902498	0.0121908	0.0121908
2538	XM_069204917.1	0.0429104	0.53584	4.09893	0.128591	1	7.4858	0.0183702	0.000549467	0.0178207	0.0121416	0.0178207
2539	XM_069221330.1	0.042926	0.53584	4.09831	1.18761	1	5.39557	0.169659	0.156605	0.0130542	0.0380485	0.0380485
2540	XM_069222869.1	0.0429504	0.535933	4.09735	0.113088	1	6.03247	0.0161554	0.00234094	0.0138145	0.0211293	0.0211293
2541	XM_069219990.1	0.0429729	0.536003	4.09647	0.0992466	1	7.24648	0.0141781	0.000727692	0.0134504	0.0125299	0.0134504
2542	XM_069233994.1	0.0429922	0.536032	4.09571	26.8358	1	3.86018	3.83369	3.24936	0.58433	0.43006	0.58433
2543	XM_069200098.1	0.0431698	0.536259	4.08874	0.369609	1	6.34512	0.0528012	0.00235474	0.0504465	0.0169859	0.0504465
2544	XM_069200655.1	0.0431196	0.536259	4.09071	43.5619	1	3.05439	6.22312	2.15791	4.06521	1.0675	4.06521
2545	XM_069206301.1	0.0431965	0.536259	4.0877	1.79668	1	4.93347	0.256668	0.00879004	0.247878	0.0727965	0.247878
2546	XM_069207191.1	0.0431047	0.536259	4.09129	0.0962857	1	7.34399	0.0137551	0.000700585	0.0130545	0.012336	0.0130545
2547	XM_069210069.1	0.0430641	0.536259	4.09289	53.8279	1	3.85333	7.6897	3.63595	4.05376	0.434627	4.05376
2548	XM_069210994.1	0.0431562	0.536259	4.08927	1.69346	1	5.26991	0.241922	0.0158	0.226122	0.0448921	0.226122
2549	XM_069213292.1	0.0431067	0.536259	4.09121	0.0597719	1	6.37952	0.00853885	0.00192344	0.00661541	0.0166469	0.0166469
2550	XM_069215064.1	0.0431717	0.536259	4.08867	32.3504	1	2.69409	4.62149	1.0126	3.60889	1.39574	3.60889
2551	XM_069236746.1	0.0431946	0.536259	4.08777	0.146768	1	6.18602	0.0209668	0.00207692	0.0188899	0.018933	0.018933
2552	XM_069243397.1	0.0431224	0.536259	4.0906	51.0202	1	3.65849	7.2886	1.44717	5.84143	0.56882	5.84143
2553	XM_069243511.1	0.0431684	0.536259	4.0888	3.28453	1	6.06883	0.469218	0.286253	0.182965	0.0205931	0.182965
2554	XM_069199625.1	0.0439923	0.536279	4.05686	29.0404	1	3.24616	4.14863	3.72133	0.427295	0.888761	0.888761
2555	XM_069200881.1	0.0438367	0.536279	4.06284	0.850519	1	5.97987	0.121503	0.0029846	0.118518	0.0219348	0.118518
2556	XM_069201317.1	0.044061	0.536279	4.05422	37.3379	1	1.93483	5.33399	2.86149	2.4725	1.95544	2.4725
2557	XM_069202046.1	0.0438393	0.536279	4.06274	4.72725	1	3.1539	0.675322	0.0558307	0.619491	0.973391	0.973391
2558	XM_069204759.1	0.0438335	0.536279	4.06296	29.2611	1	3.67106	4.18016	0.543864	3.6363	0.560144	3.6363
2559	XM_069205590.1	0.0436052	0.536279	4.07178	0.336913	1	5.52575	0.0481304	0.00434308	0.0437874	0.0325573	0.0437874
2560	XM_069205682.1	0.0439176	0.536279	4.05973	0.192963	1	6.61116	0.0275661	0.0013051	0.026261	0.0149191	0.026261
2561	XM_069206161.1	0.0435208	0.536279	4.07506	0.0689678	1	6.55686	0.00985254	0.00153546	0.00831708	0.0152516	0.0152516
2562	XM_069206582.1	0.0434544	0.536279	4.07764	0.0444972	1	6.78387	0.00635674	0.00113812	0.00521862	0.014064	0.014064
2563	XM_069209109.1	0.0437958	0.536279	4.06442	0.326706	1	6.94736	0.0466723	0.0162189	0.0304534	0.0134337	0.0304534
2564	XM_069210624.1	0.0437716	0.536279	4.06535	0.176458	1	7.22736	0.0252083	0.00354782	0.0216605	0.0125738	0.0216605
2565	XM_069211016.1	0.0439813	0.536279	4.05728	0.5939	1	4.9691	0.0848428	0.0235052	0.0613376	0.0690446	0.0690446
2566	XM_069211477.1	0.0436907	0.536279	4.06847	0.595152	1	7.54728	0.0850218	0.012288	0.0727338	0.0120889	0.0727338
2567	XM_069211538.1	0.0436241	0.536279	4.07105	0.102392	1	6.58784	0.0146275	0.00138567	0.0132418	0.0150573	0.0150573
2568	XM_069215310.1	0.0436462	0.536279	4.0702	1.00571	1	7.26124	0.143672	0.000725497	0.142947	0.0124973	0.142947
2569	XM_069215736.1	0.0433521	0.536279	4.08162	0.139725	1	7.05378	0.0199607	0.00714998	0.0128107	0.0130642	0.0130642
2570	XM_069215858.1	0.0434674	0.536279	4.07713	1.41245	1	6.51722	0.201778	0.141527	0.0602517	0.015519	0.0602517
2571	XM_069218350.1	0.0434559	0.536279	4.07758	1.13462	1	6.30971	0.162089	0.0482927	0.113796	0.0173631	0.113796
2572	XM_069220564.1	0.0434087	0.536279	4.07942	1.01686	1	4.71252	0.145266	0.0120173	0.133249	0.101377	0.133249
2573	XM_069221062.1	0.0440307	0.536279	4.05538	0.54964	1	6.27986	0.07852	0.0240689	0.0544512	0.0177048	0.0544512
2574	XM_069222231.1	0.0434385	0.536279	4.07826	0.467462	1	7.43229	0.0667803	0.00050644	0.0662738	0.0122029	0.0662738
2575	XM_069222769.1	0.0434397	0.536279	4.07821	0.143221	1	5.68427	0.0204602	0.00339283	0.0170674	0.0277501	0.0277501
2576	XM_069223170.1	0.0435687	0.536279	4.0732	1.48157	1	7.79106	0.211653	0.0241293	0.187524	0.0120659	0.187524
2577	XM_069223453.1	0.0434451	0.536279	4.078	0.356996	1	7.34964	0.0509994	0.0109758	0.0400237	0.0123262	0.0400237
2578	XM_069223877.1	0.0439956	0.536279	4.05673	0.203924	1	5.78492	0.0291321	0.00374162	0.0253904	0.0254346	0.0254346
2579	XM_069224367.1	0.0436525	0.536279	4.06995	30.9973	1	1.7942	4.42818	1.37719	3.051	2.02366	3.051
2580	XM_069225681.1	0.0432388	0.536279	4.08604	27.2669	1	2.38822	3.89527	0.939711	2.95555	1.64582	2.95555
2581	XM_069226278.1	0.0439929	0.536279	4.05683	0.1833	1	6.80493	0.0261856	0.0127862	0.0133995	0.0139756	0.0139756
2582	XM_069226370.1	0.0439444	0.536279	4.0587	0.39667	1	6.72003	0.0566671	0.00110442	0.0555627	0.01435	0.0555627
2583	XM_069226542.1	0.0436256	0.536279	4.07099	52.1285	1	2.33444	7.44692	2.78825	4.65867	1.68776	4.65867
2584	XM_069226580.1	0.0437855	0.536279	4.06482	28.9598	1	3.33524	4.13712	1.35808	2.77904	0.81076	2.77904
2585	XM_069226581.1	0.044035	0.536279	4.05522	18.7063	1	5.11109	2.67233	2.04961	0.622716	0.0560952	0.622716
2586	XM_069226928.1	0.0438815	0.536279	4.06111	2.98071	1	4.10385	0.425816	0.0200972	0.405719	0.284923	0.405719
2587	XM_069228120.1	0.0438153	0.536279	4.06367	46.5963	1	2.3641	6.65662	3.11783	3.53879	1.66474	3.53879
2588	XM_069228330.1	0.0439426	0.536279	4.05877	40.8625	1	3.20029	5.83749	0.579377	5.25812	0.930427	5.25812
2589	XM_069228998.1	0.0432331	0.536279	4.08626	0.703706	1	5.17839	0.100529	0.00582249	0.0947069	0.0509638	0.0947069
2590	XM_069232791.1	0.0439417	0.536279	4.0588	1.37041	1	5.6304	0.195773	0.00438329	0.191389	0.0291985	0.191389
2591	XM_069236197.1	0.0436046	0.536279	4.07181	1.79917	1	5.53244	0.257024	0.0514296	0.205594	0.0323176	0.205594
2592	XM_069236390.1	0.0436185	0.536279	4.07127	4.50981	1	3.31449	0.644258	0.0298026	0.614455	0.828549	0.828549
2593	XM_069236642.1	0.0437418	0.536279	4.0665	4.37459	1	4.02277	0.624942	0.0260908	0.598851	0.32893	0.598851
2594	XM_069237737.1	0.0433886	0.536279	4.0802	1.1656	1	7.44188	0.166514	0.00442749	0.162086	0.0121909	0.162086
2595	XM_069237983.1	0.043342	0.536279	4.08201	0.322617	1	8.10638	0.0460882	0.000296631	0.0457916	0.0124843	0.0457916
2596	XM_069239462.1	0.0436367	0.536279	4.07056	0.605804	1	7.21011	0.0865434	0.00113685	0.0854066	0.0126151	0.0854066
2597	XM_069239564.1	0.0439593	0.536279	4.05812	0.114718	1	6.72003	0.0163883	0.00125205	0.0151363	0.01435	0.0151363
2598	XM_069240340.1	0.0440448	0.536279	4.05484	0.382249	1	7.63288	0.054607	0.00051237	0.0540946	0.0120471	0.0540946
2599	XM_069240703.1	0.0435661	0.536279	4.0733	0.430116	1	5.28726	0.0614451	0.00564552	0.0557996	0.0438494	0.0557996
2600	XM_069240914.1	0.0437392	0.536279	4.0666	0.71615	1	6.06155	0.102307	0.0175213	0.0847859	0.0206993	0.0847859
2601	XM_069243239.1	0.0439338	0.536279	4.0591	14.4381	1	2.42028	2.06258	0.350282	1.7123	1.6204	1.7123
2602	XM_069243737.1	0.0439329	0.536279	4.05914	56.3284	1	3.80235	8.04692	0.999	7.04792	0.469141	7.04792
2603	XR_011201566.1	0.043553	0.536279	4.07381	0.921281	1	6.609	0.131612	0.00134863	0.130263	0.0149316	0.130263
2604	XR_011205485.1	0.0436567	0.536279	4.06979	50.6193	1	2.54231	7.23133	2.07214	5.15918	1.52147	5.15918
2605	XM_069211730.1	0.0441749	0.53735	4.04986	0.214133	1	6.6933	0.0305904	0.00138875	0.0292016	0.0144793	0.0292016
2606	XM_069215037.1	0.0441829	0.53735	4.04956	0.0633413	1	6.46357	0.00904875	0.0013972	0.00765155	0.0159189	0.0159189
2607	XM_069203878.1	0.0442814	0.537507	4.0458	0.529789	1	6.32204	0.0756842	0.0240541	0.0516301	0.0172284	0.0516301
2608	XM_069211136.1	0.0442303	0.537507	4.04775	0.3969	1	7.44134	0.0566999	0.000556891	0.0561431	0.0121915	0.0561431
2609	XM_069224427.1	0.0442691	0.537507	4.04627	0.123228	1	7.12483	0.017604	0.000835813	0.0167682	0.0128432	0.0167682
2610	XM_069225538.1	0.0443824	0.537507	4.04195	0.0683296	1	7.35576	0.00976137	0.00331766	0.00644371	0.0123159	0.0123159
2611	XM_069225630.1	0.0443017	0.537507	4.04503	1.1767	1	9.83511	0.1681	0.000864039	0.167236	0.0290653	0.167236
2612	XM_069229174.1	0.0443795	0.537507	4.04207	0.277694	1	6.5889	0.0396706	0.00131023	0.0383603	0.0150509	0.0383603
2613	XM_069232562.1	0.0443447	0.537507	4.04339	0.280314	1	6.9938	0.0400448	0.00100186	0.0390429	0.0132702	0.0390429
2614	XM_069233838.1	0.044343	0.537507	4.04345	0.359589	1	5.02976	0.0513698	0.00709514	0.0442746	0.0631364	0.0631364
2615	XM_069234174.1	0.0443611	0.537507	4.04276	0.167332	1	5.61339	0.0239046	0.0039674	0.0199372	0.0296921	0.0296921
2616	XM_069234207.1	0.0442728	0.537507	4.04613	46.1786	1	3.39975	6.59695	2.17581	4.42114	0.757103	4.42114
2617	XM_069236322.1	0.0442251	0.537507	4.04795	0.774014	1	6.15	0.110573	0.00222742	0.108346	0.0194361	0.108346
2618	XM_069222730.1	0.0444463	0.537682	4.03953	1.12095	1	5.22909	0.160136	0.056173	0.103963	0.0474779	0.103963
2619	XM_069225905.1	0.0444273	0.537682	4.04025	0.0901478	1	6.59563	0.0128783	0.00140102	0.0114772	0.0150104	0.0150104
2620	XM_069233841.1	0.0444477	0.537682	4.03947	2.41158	1	4.71884	0.344512	0.217176	0.127336	0.100419	0.127336
2621	XM_069214801.1	0.0446031	0.539356	4.03358	42.9482	1	2.21506	6.13546	2.24861	3.88685	1.77695	3.88685
2622	XM_069217028.1	0.0446376	0.539566	4.03228	0.0839274	1	7.45081	0.0119896	0.00727504	0.00471459	0.0121801	0.0121801
2623	XM_069231259.1	0.0446719	0.539775	4.03098	0.0953223	1	6.41298	0.0136175	0.00160702	0.0120105	0.0163409	0.0163409
2624	XM_069222398.1	0.0447424	0.540325	4.02832	1.59394	1	4.98147	0.227706	0.0599841	0.167722	0.0677913	0.167722
2625	XM_069232992.1	0.0447515	0.540325	4.02798	1.03961	1	5.70248	0.148515	0.00385927	0.144656	0.0272963	0.144656
2626	XM_069212583.1	0.0448073	0.540755	4.02588	0.0760477	1	9.21867	0.010864	9.91654e-05	0.0107648	0.0192244	0.0192244
2627	XM_069240219.1	0.0448294	0.540755	4.02505	0.109901	1	6.21507	0.0157002	0.00193189	0.0137683	0.0185298	0.0185298
2628	XM_069241493.1	0.0448382	0.540755	4.02471	50.0365	1	2.05295	7.14807	2.4601	4.68796	1.88653	4.68796
2629	XM_069202802.1	0.0450191	0.541101	4.01792	0.160762	1	9.50372	0.022966	6.8685e-05	0.0228973	0.0229804	0.0229804
2630	XM_069203800.1	0.0449501	0.541101	4.02051	0.355249	1	6.33897	0.0507499	0.00177181	0.0489781	0.0170494	0.0489781
2631	XM_069205773.1	0.0448929	0.541101	4.02266	0.444741	1	7.2146	0.0635344	0.000787772	0.0627466	0.0126042	0.0627466
2632	XM_069219997.1	0.0450308	0.541101	4.01749	34.8111	1	2.02481	4.97301	3.14208	1.83093	1.90388	1.90388
2633	XM_069221920.1	0.0450548	0.541101	4.01659	30.9209	1	1.73015	4.41727	1.33911	3.07816	2.04963	3.07816
2634	XM_069223322.1	0.0450281	0.541101	4.01759	42.0116	1	4.69566	6.00166	1.39588	4.60578	0.103975	4.60578
2635	XM_069232131.1	0.0450063	0.541101	4.0184	2.22458	1	8.32305	0.317797	0.000254446	0.317543	0.0130866	0.317543
2636	XM_069236205.1	0.0449082	0.541101	4.02208	23.7956	1	2.05902	3.39937	1.59173	1.80764	1.88272	1.88272
2637	XM_069240867.1	0.0449759	0.541101	4.01954	61.5042	1	3.23061	8.78632	2.53664	6.24968	0.902785	6.24968
2638	XM_069244286.1	0.0449433	0.541101	4.02077	26.1595	1	1.58363	3.73708	1.46467	2.2724	2.09661	2.2724
2639	XR_011200890.1	0.0450496	0.541101	4.01678	0.559512	1	6.84378	0.0799303	0.00280089	0.0771294	0.0138193	0.0771294
2640	XM_069232658.1	0.0450739	0.541126	4.01587	0.297442	1	4.96363	0.0424918	0.00759231	0.0348995	0.0696067	0.0696067
2641	XM_069215893.1	0.0451219	0.541496	4.01408	0.182844	1	5.48428	0.0261206	0.00398926	0.0221313	0.0341313	0.0341313
2642	XM_069222097.1	0.0451551	0.54169	4.01284	1.8595	1	5.48021	0.265644	0.00500601	0.260638	0.0342942	0.260638
2643	XM_069210450.1	0.0452149	0.541997	4.01061	0.0384315	1	7.31344	0.00549022	0.000690531	0.00479969	0.0123914	0.0123914
2644	XM_069244725.1	0.0452139	0.541997	4.01064	2.38493	1	5.84397	0.340705	0.322548	0.0181572	0.0242633	0.0242633
2645	XM_069227494.1	0.0452576	0.542099	4.00901	1.60643	1	4.07501	0.22949	0.0167498	0.21274	0.300027	0.300027
2646	XM_069244072.1	0.0452468	0.542099	4.00942	0.0785984	1	9.42511	0.0112283	8.74477e-05	0.0111409	0.0218258	0.0218258
2647	XM_069230708.1	0.0453418	0.542698	4.00588	35.7511	1	2.90485	5.1073	1.25757	3.84973	1.20968	3.84973
2648	XM_069237798.1	0.0453409	0.542698	4.00591	31.8574	1	2.69415	4.55106	1.65619	2.89487	1.3957	2.89487
2649	XM_069213180.1	0.0453956	0.542947	4.00388	0.0417444	1	7.18963	0.00596349	0.000790236	0.00517326	0.0126663	0.0126663
2650	XM_069229419.1	0.0454142	0.542947	4.00319	1.72069	1	5.35298	0.245813	0.00529788	0.240515	0.0401897	0.240515
2651	XM_069235663.1	0.0454312	0.542947	4.00256	37.6394	1	1.89387	5.37705	3.04953	2.32753	1.97686	2.32753
2652	XM_069236844.1	0.0454285	0.542947	4.00266	0.110487	1	7.06759	0.0157839	0.000891167	0.0148927	0.013019	0.0148927
2653	XM_069226066.1	0.0454738	0.543251	4.00098	0.25914	1	5.94656	0.03702	0.00405433	0.0329656	0.0224679	0.0329656
2654	XM_069202826.1	0.0455461	0.543255	3.9983	1.27498	1	5.56695	0.182141	0.0765758	0.105565	0.0311385	0.105565
2655	XM_069215817.1	0.0455353	0.543255	3.9987	0.123509	1	6.70175	0.0176441	0.00125714	0.016387	0.0144378	0.016387
2656	XM_069220026.1	0.0455598	0.543255	3.9978	0.439527	1	7.70376	0.0627896	0.021714	0.0410756	0.0120401	0.0410756
2657	XM_069230146.1	0.0455382	0.543255	3.9986	69.9899	1	4.41539	9.99856	1.08262	8.91594	0.161625	8.91594
2658	XM_069231737.1	0.0455458	0.543255	3.99831	3.89404	1	3.68794	0.556291	0.0324008	0.52389	0.548447	0.548447
2659	XM_069206303.1	0.0456074	0.543414	3.99604	1.46717	1	4.96736	0.209596	0.0515911	0.158005	0.069223	0.158005
2660	XM_069235197.1	0.045607	0.543414	3.99605	3.1781	1	6.59322	0.454014	0.099532	0.354482	0.0150248	0.354482
2661	XM_069240995.1	0.0456376	0.54357	3.99492	26.2451	1	1.47791	3.74929	1.19854	2.55076	2.11954	2.55076
2662	XM_069200369.1	0.0457124	0.544163	3.99216	0.109146	1	6.50757	0.0155923	0.00150296	0.0140893	0.0155876	0.0155876
2663	XM_069214335.1	0.045749	0.544163	3.99081	0.671388	1	6.23945	0.0959126	0.082704	0.0132086	0.0182052	0.0182052
2664	XM_069214468.1	0.0457561	0.544163	3.99055	1.07599	1	4.68118	0.153712	0.0102522	0.14346	0.106259	0.14346
2665	XM_069238179.1	0.0457401	0.544163	3.99114	0.089222	1	6.34359	0.012746	0.00213822	0.0106078	0.0170016	0.0170016
2666	XM_069210991.1	0.0457854	0.544307	3.98947	31.9948	1	1.7859	4.57068	1.30475	3.26594	2.02721	3.26594
2667	XM_069202288.1	0.0458298	0.54442	3.98784	0.04451	1	7.48855	0.00635857	0.000583817	0.00577476	0.0121388	0.0121388
2668	XM_069222757.1	0.0458497	0.54442	3.98711	0.34814	1	5.59091	0.0497342	0.016434	0.0333002	0.0303732	0.0333002
2669	XM_069235324.1	0.0458636	0.54442	3.9866	27.2139	1	1.64232	3.88771	1.35432	2.53338	2.07989	2.53338
2670	XM_069240053.1	0.0458573	0.54442	3.98683	2.78667	1	6.54808	0.398096	0.0933494	0.304746	0.0153089	0.304746
2671	XM_069218362.1	0.0459012	0.544663	3.98522	0.0657518	1	7.27412	0.00939312	0.000728068	0.00866505	0.0124698	0.0124698
2672	XM_069232448.1	0.0459401	0.544716	3.98379	0.476382	1	6.58803	0.0680546	0.0225536	0.045501	0.0150562	0.045501
2673	XM_069239507.1	0.0459238	0.544716	3.98439	0.155256	1	7.16443	0.0221794	0.010269	0.0119105	0.0127323	0.0127323
2674	XM_069202773.1	0.0460214	0.544865	3.98081	25.4163	1	1.59557	3.6309	2.09954	1.53137	2.09343	2.09343
2675	XM_069203658.1	0.0459715	0.544865	3.98264	1.07134	1	4.80111	0.153048	0.124197	0.0288507	0.0887446	0.0887446
2676	XM_069228959.1	0.0460103	0.544865	3.98122	0.206302	1	6.79178	0.0294717	0.00110105	0.0283707	0.0140305	0.0283707
2677	XM_069238509.1	0.0460131	0.544865	3.98111	0.288619	1	7.60248	0.0412313	0.000531736	0.0406995	0.0120578	0.0406995
2678	XM_069207044.1	0.0461129	0.545337	3.97746	0.625983	1	6.45702	0.0894262	0.0146323	0.0747939	0.0159709	0.0747939
2679	XM_069225463.1	0.0461087	0.545337	3.97762	0.233334	1	9.95759	0.0333335	0.000463831	0.0328696	0.0319091	0.0328696
2680	XM_069234120.1	0.0460801	0.545337	3.97866	3.3345	1	4.94517	0.476357	0.0258998	0.450458	0.0715409	0.450458
2681	XM_069237018.1	0.0461798	0.545924	3.97502	0.0804992	1	7.82883	0.0114999	0.000387923	0.011112	0.012089	0.012089
2682	XM_069207287.1	0.04633	0.545958	3.96956	41.1254	1	3.84824	5.87505	1.41891	4.45614	0.438034	4.45614
2683	XM_069207680.1	0.0463659	0.545958	3.96825	1.67716	1	7.8479	0.239594	0.00810792	0.231486	0.0121034	0.231486
2684	XM_069213737.1	0.04632	0.545958	3.96992	0.109966	1	6.21255	0.0157095	0.00203761	0.0136718	0.0185643	0.0185643
2685	XM_069217645.1	0.046368	0.545958	3.96818	0.0582228	1	7.36169	0.00831755	0.000597627	0.00771992	0.0123061	0.0123061
2686	XM_069219483.1	0.0462161	0.545958	3.9737	0.105378	1	8.16884	0.015054	0.00363947	0.0114145	0.0126303	0.0126303
2687	XM_069223117.1	0.0462728	0.545958	3.97164	0.421295	1	4.84299	0.0601851	0.00903549	0.0511496	0.0833384	0.0833384
2688	XM_069230504.1	0.0462878	0.545958	3.97109	0.169631	1	5.7424	0.0242331	0.00287967	0.0213534	0.0263579	0.0263579
2689	XM_069235938.1	0.0463722	0.545958	3.96802	0.754246	1	5.12604	0.107749	0.00616218	0.101587	0.054903	0.101587
2690	XM_069236318.1	0.0463414	0.545958	3.96914	0.121415	1	5.67555	0.017345	0.00312991	0.0142151	0.0279735	0.0279735
2691	XM_069242814.1	0.0462819	0.545958	3.9713	0.0918621	1	6.32743	0.0131232	0.00190494	0.0112182	0.0171706	0.0171706
2692	XM_069244100.1	0.0463203	0.545958	3.96991	48.8027	1	3.69657	6.97181	2.08436	4.88745	0.542454	4.88745
2693	XM_069220436.1	0.0464086	0.546185	3.9667	0.049688	1	6.90443	0.00709829	0.00104233	0.00605596	0.0135891	0.0135891
2694	XM_069229185.1	0.0465276	0.547381	3.96239	0.491201	1	5.99052	0.0701715	0.0628371	0.00733438	0.0217684	0.0217684
2695	XM_069211485.1	0.0465534	0.547482	3.96146	0.030589	1	9.27508	0.00436986	8.73302e-05	0.00428253	0.0198778	0.0198778
2696	XM_069207466.1	0.0465843	0.547642	3.96034	0.119807	1	6.29974	0.0171153	0.00199181	0.0151235	0.0174746	0.0174746
2697	XM_069221087.1	0.04665	0.548211	3.95797	20.6896	1	3.22522	2.95566	1.33825	1.61741	0.907673	1.61741
2698	XM_069237055.1	0.0466749	0.5483	3.95707	42.7976	1	3.27855	6.11394	1.84753	4.2664	0.859926	4.2664
2699	XM_069203636.1	0.0467349	0.548599	3.95491	31.5506	1	2.62837	4.50722	2.46722	2.04	1.45036	2.04
2700	XM_069207016.1	0.0467236	0.548599	3.95531	1.9972	1	6.07651	0.285314	0.00400032	0.281314	0.0204815	0.281314
2701	XM_069206280.1	0.0468001	0.549077	3.95256	0.689286	1	4.72132	0.0984694	0.0102717	0.0881977	0.100047	0.100047
2702	XM_069211158.1	0.0468103	0.549077	3.95219	0.0983472	1	6.59611	0.0140496	0.00153149	0.0125181	0.0150076	0.0150076
2703	XM_069240952.1	0.0468403	0.549225	3.95112	47.0477	1	3.46763	6.7211	1.18291	5.53819	0.703553	5.53819
2704	XM_069216234.1	0.0468858	0.549556	3.94948	23.1937	1	1.34269	3.31339	1.13037	2.18301	2.13535	2.18301
2705	XM_069209455.1	0.0470531	0.54973	3.94349	0.0713068	1	8.3828	0.0101867	0.000239675	0.00994701	0.013302	0.013302
2706	XM_069212560.1	0.0471078	0.54973	3.94153	0.0852679	1	6.20158	0.0121811	0.00197704	0.0102041	0.0187165	0.0187165
2707	XM_069213451.1	0.0471194	0.54973	3.94112	0.571448	1	6.54298	0.0816354	0.00141316	0.0802222	0.0153427	0.0802222
2708	XM_069216815.1	0.0471261	0.54973	3.94088	0.143022	1	8.17426	0.0204317	0.00273718	0.0176946	0.012644	0.0176946
2709	XM_069221023.1	0.0470423	0.54973	3.94387	39.6335	1	3.09742	5.66193	0.617777	5.04416	1.02657	5.04416
2710	XM_069225776.1	0.0470575	0.54973	3.94333	0.0412234	1	8.8512	0.00588905	0.000142696	0.00574636	0.0158566	0.0158566
2711	XM_069226264.1	0.0470202	0.54973	3.94466	55.4645	1	3.87467	7.9235	1.046	6.8775	0.420473	6.8775
2712	XM_069229713.1	0.0469946	0.54973	3.94558	54.3194	1	3.7852	7.75991	2.70097	5.05894	0.480922	5.05894
2713	XM_069236126.1	0.0470982	0.54973	3.94188	0.164015	1	5.87183	0.0234307	0.00291543	0.0205153	0.023749	0.023749
2714	XM_069237508.1	0.0469368	0.54973	3.94765	0.0971043	1	6.30439	0.013872	0.00176907	0.012103	0.0174222	0.0174222
2715	XM_069239580.1	0.0471196	0.54973	3.94111	0.0552321	1	6.84551	0.0078903	0.00104935	0.00684095	0.0138125	0.0138125
2716	XM_069239794.1	0.0470246	0.54973	3.94451	0.0350914	1	7.89727	0.00501306	0.000322422	0.00469063	0.0121492	0.0121492
2717	XR_011205066.1	0.0469482	0.54973	3.94724	1.25441	1	4.82575	0.179201	0.00844655	0.170754	0.0855226	0.170754
2718	XM_069237104.1	0.0471669	0.550003	3.93943	19.6359	1	5.42943	2.80513	1.27896	1.52617	0.0364668	1.52617
2719	XM_069207904.1	0.0472425	0.550574	3.93673	0.21979	1	7.07876	0.0313986	0.000887273	0.0305113	0.0129832	0.0305113
2720	XM_069221655.1	0.0472506	0.550574	3.93644	0.0432434	1	7.92065	0.00617763	0.00036576	0.00581187	0.0121753	0.0121753
2721	XM_069200735.1	0.0472828	0.550746	3.9353	28.3889	1	2.42314	4.05555	1.5154	2.54015	1.61811	2.54015
2722	XM_069204905.1	0.0473248	0.55083	3.9338	51.7245	1	2.36577	7.38921	2.41016	4.97905	1.66344	4.97905
2723	XM_069239807.1	0.0473084	0.55083	3.93439	0.0745981	1	7.22347	0.0106569	0.00323298	0.00742389	0.012583	0.012583
2724	XM_069237395.1	0.0473431	0.550841	3.93315	27.2956	1	1.83728	3.89937	1.511	2.38838	2.00437	2.38838
2725	XM_069228097.1	0.0473637	0.550848	3.93242	46.7339	1	3.58663	6.67627	2.61337	4.0629	0.617534	4.0629
2726	XM_069230365.1	0.0473784	0.550848	3.9319	45.5504	1	5.21187	6.5072	1.08334	5.42386	0.048627	5.42386
2727	XM_069216906.1	0.0474075	0.550984	3.93087	1.05179	1	5.22414	0.150256	0.0391461	0.11111	0.0478044	0.11111
2728	XM_069215366.1	0.0474635	0.551432	3.92888	0.927192	1	4.35157	0.132456	0.0136392	0.118817	0.18108	0.18108
2729	XM_069217977.1	0.047519	0.551876	3.92692	0.456755	1	10.4094	0.0652507	0.00107442	0.0641763	0.046171	0.0641763
2730	XM_069218405.1	0.0476368	0.552838	3.92275	0.18602	1	5.62874	0.0265742	0.0086791	0.0178951	0.0292459	0.0292459
2731	XM_069243559.1	0.0476227	0.552838	3.92325	0.148093	1	7.33001	0.0211562	0.000636779	0.0205194	0.0123607	0.0205194
2732	XM_069241830.1	0.0476747	0.553076	3.92142	0.0395657	1	7.57353	0.00565225	0.000500119	0.00515213	0.0120722	0.0120722
2733	XM_069207739.1	0.0477575	0.553833	3.9185	0.0432137	1	6.68413	0.00617339	0.00124914	0.00492425	0.0145251	0.0145251
2734	XM_069215360.1	0.0478082	0.554218	3.91672	0.242992	1	6.91083	0.0347132	0.008411	0.0263022	0.0135656	0.0263022
2735	XM_069211257.1	0.0478617	0.554231	3.91483	41.9074	1	2.31632	5.98677	1.90525	4.08152	1.70167	4.08152
2736	XM_069228440.1	0.0478515	0.554231	3.91519	1.82921	1	7.95901	0.261315	0.000371526	0.260944	0.0122242	0.260944
2737	XM_069243723.1	0.0478532	0.554231	3.91513	1.01704	1	5.99562	0.145292	0.00265627	0.142636	0.0216893	0.142636
2738	XM_069205600.1	0.0479112	0.554601	3.9131	0.147038	1	6.25096	0.0210054	0.00222454	0.0187809	0.0180581	0.0187809
2739	XM_069243346.1	0.0479322	0.554641	3.91236	0.0466242	1	7.32863	0.0066606	0.000614268	0.00604633	0.0123632	0.0123632
2740	XM_069204855.1	0.0479858	0.554654	3.91048	21.428	1	2.04927	3.06115	0.744097	2.31705	1.88883	2.31705
2741	XM_069218720.1	0.0479673	0.554654	3.91113	36.625	1	2.94072	5.23214	2.13558	3.09656	1.17586	3.09656
2742	XM_069239132.1	0.0479822	0.554654	3.91061	0.75141	1	5.26065	0.107344	0.00519873	0.102146	0.0454619	0.102146
2743	XM_069200941.1	0.048027	0.554689	3.90904	0.0434995	1	6.69148	0.00621421	0.00111854	0.00509567	0.0144883	0.0144883
2744	XM_069202120.1	0.0480662	0.554689	3.90767	0.409582	1	6.32124	0.0585118	0.00208231	0.0564294	0.017237	0.0564294
2745	XM_069203570.1	0.0481119	0.554689	3.90607	0.213221	1	6.41111	0.0304601	0.00162989	0.0288303	0.0163575	0.0288303
2746	XM_069216799.1	0.0480395	0.554689	3.9086	0.107372	1	7.59214	0.0153389	0.000540151	0.0147987	0.0120625	0.0147987
2747	XM_069227968.1	0.048053	0.554689	3.90813	0.664743	1	6.00575	0.0949632	0.0137491	0.0812141	0.0215334	0.0812141
2748	XM_069232850.1	0.0481084	0.554689	3.90619	0.0678894	1	6.49961	0.00969849	0.00156225	0.00813624	0.0156452	0.0156452
2749	XM_069237486.1	0.0481288	0.554689	3.90548	0.144931	1	6.38232	0.0207045	0.00176957	0.0189349	0.0166204	0.0189349
2750	XM_069241242.1	0.0481039	0.554689	3.90635	6.74877	1	3.80867	0.96411	0.463721	0.500389	0.464817	0.500389
2751	XM_069214025.1	0.0481673	0.55493	3.90414	25.3126	1	3.52448	3.61608	2.52221	1.09387	0.661172	1.09387
2752	XM_069201311.1	0.0483178	0.556068	3.8989	43.6733	1	3.28261	6.23905	1.28316	4.95589	0.856343	4.95589
2753	XM_069215247.1	0.0483087	0.556068	3.89921	0.113075	1	6.01568	0.0161535	0.00230693	0.0138466	0.0213822	0.0213822
2754	XM_069243585.1	0.0483187	0.556068	3.89887	0.25137	1	9.35436	0.03591	0.000832609	0.0350773	0.0208674	0.0350773
2755	XM_069237938.1	0.0483873	0.556656	3.89648	0.254224	1	6.31354	0.0363177	0.02933	0.00698769	0.0173208	0.0173208
2756	XM_069207727.1	0.0484653	0.557351	3.89378	1.47676	1	5.87911	0.210966	0.0783841	0.132582	0.0236183	0.132582
2757	XM_069204082.1	0.0485021	0.557572	3.8925	0.0573804	1	9.10626	0.0081972	0.0016486	0.00654861	0.0180391	0.0180391
2758	XM_069236624.1	0.0485403	0.557809	3.89118	0.652996	1	7.90627	0.0932851	0.00037294	0.0929122	0.0121589	0.0929122
2759	XM_069204750.1	0.048605	0.55835	3.88894	41.163	1	2.9842	5.88042	1.51521	4.36521	1.13452	4.36521
2760	XM_069222211.1	0.0486592	0.55877	3.88707	15.7619	1	2.59292	2.25171	0.662436	1.58927	1.47973	1.58927
2761	XM_069199311.1	0.0487007	0.558869	3.88564	0.0431789	1	9.42135	0.00616842	8.05946e-05	0.00608782	0.0217729	0.0217729
2762	XM_069225110.1	0.0487065	0.558869	3.88544	0.0688136	1	6.18594	0.00983052	0.00206036	0.00777016	0.0189341	0.0189341
2763	XM_069226210.1	0.0487207	0.558869	3.88495	0.0439613	1	8.27871	0.00628018	0.000231569	0.00604861	0.012941	0.012941
2764	XM_069201139.1	0.0488343	0.559443	3.88104	0.125861	1	7.05417	0.0179801	0.00504083	0.0129393	0.0130629	0.0130629
2765	XM_069207359.1	0.0488001	0.559443	3.88222	62.0733	1	5.15558	8.86762	1.06464	7.80298	0.0526359	7.80298
2766	XM_069209665.1	0.0488096	0.559443	3.88189	0.0305082	1	6.93468	0.00435831	0.000963503	0.00339481	0.0134791	0.0134791
2767	XM_069226936.1	0.0488414	0.559443	3.8808	0.0285914	1	9.01926	0.00408448	9.64918e-05	0.00398799	0.0172203	0.0172203
2768	XM_069200340.1	0.0488772	0.559449	3.87957	0.123359	1	7.56258	0.0176228	0.00894253	0.00868023	0.0120788	0.0120788
2769	XM_069211517.1	0.0488621	0.559449	3.88008	0.192824	1	5.56461	0.0275462	0.00375769	0.0237885	0.0312156	0.0312156
2770	XM_069206655.1	0.0489401	0.559967	3.87741	0.49181	1	5.74166	0.0702586	0.00333508	0.0669235	0.0263745	0.0669235
2771	XM_069208561.1	0.0490049	0.560424	3.87518	0.266648	1	6.734	0.0380925	0.00155029	0.0365422	0.0142849	0.0365422
2772	XM_069238666.1	0.0490154	0.560424	3.87483	0.370425	1	6.45821	0.0529179	0.0015809	0.051337	0.0159614	0.051337
2773	XM_069199629.1	0.0490715	0.56075	3.8729	50.7848	1	5.63742	7.25498	0.239365	7.01561	0.0290001	7.01561
2774	XM_069226269.1	0.0490793	0.56075	3.87264	0.0233581	1	8.00653	0.00333687	0.000312428	0.00302444	0.0122954	0.0122954
2775	XM_069224386.1	0.0491886	0.561593	3.86891	0.200664	1	5.88358	0.0286663	0.0136081	0.0150582	0.0235387	0.0235387
2776	XM_069243224.1	0.0491765	0.561593	3.86932	31.1906	1	1.82446	4.45579	2.02393	2.43187	2.01026	2.43187
2777	XM_069224853.1	0.0492488	0.562079	3.86685	37.2744	1	4.56272	5.32492	1.36526	3.95966	0.126847	3.95966
2778	XM_069205204.1	0.0492745	0.562169	3.86598	0.537011	1	6.68014	0.0767159	0.0561999	0.0205161	0.0145452	0.0205161
2779	XM_069235548.1	0.0493815	0.563187	3.86234	0.08843	1	7.50814	0.0126329	0.000646165	0.0119867	0.0121203	0.0121203
2780	XM_069206092.1	0.0494079	0.563285	3.86144	0.0817502	1	6.51415	0.0116786	0.00144249	0.0102361	0.0155407	0.0155407
2781	XM_069202823.1	0.0495682	0.563985	3.85601	41.7921	1	3.24921	5.9703	0.960448	5.00985	0.886026	5.00985
2782	XM_069205003.1	0.0495242	0.563985	3.85749	0.152802	1	6.25247	0.0218288	0.00211967	0.0197092	0.0180391	0.0197092
2783	XM_069208493.1	0.049513	0.563985	3.85788	0.581174	1	7.38766	0.0830248	0.0334217	0.0496031	0.0122652	0.0496031
2784	XM_069240880.1	0.049576	0.563985	3.85574	48.8487	1	4.47189	6.97839	2.12816	4.85022	0.146685	4.85022
2785	XR_011199364.1	0.0495365	0.563985	3.85708	18.2572	1	2.81725	2.60817	0.871394	1.73678	1.29024	1.73678
2786	XR_011203684.1	0.0495546	0.563985	3.85647	0.136077	1	6.88831	0.0194396	0.00120534	0.0182342	0.0136489	0.0182342
2787	XM_069208370.1	0.0496389	0.564252	3.85362	34.664	1	1.32043	4.952	1.47597	3.47603	2.1365	3.47603
2788	XM_069217147.1	0.04965	0.564252	3.85324	10.9692	1	4.96905	1.56702	1.07249	0.494528	0.0690496	0.494528
2789	XM_069241124.1	0.0496529	0.564252	3.85314	0.0549904	1	7.06039	0.00785577	0.000808105	0.00704766	0.0130424	0.0130424
2790	XM_069209697.1	0.049743	0.564871	3.8501	0.163693	1	6.37035	0.0233848	0.00160212	0.0217826	0.0167347	0.0217826
2791	XM_069228967.1	0.0497409	0.564871	3.85017	0.189181	1	5.3251	0.0270259	0.00506881	0.0219571	0.0416877	0.0416877
2792	XM_069244618.1	0.0497774	0.565059	3.84894	0.26345	1	7.56593	0.0376357	0.00471916	0.0329166	0.0120767	0.0329166
2793	XM_069225258.1	0.0498206	0.565144	3.84749	27.2808	1	2.38641	3.89725	1.59948	2.29777	1.64724	2.29777
2794	XM_069231343.1	0.0498198	0.565144	3.84751	0.158762	1	6.45507	0.0226803	0.00156228	0.021118	0.0159866	0.021118
2795	XM_069229613.1	0.0498444	0.565213	3.84668	1.04737	1	6.89104	0.149624	0.0379379	0.111686	0.0136387	0.111686
2796	XM_069200004.1	0.0499888	0.565302	3.84183	0.491302	1	6.21513	0.070186	0.0411702	0.0290157	0.018529	0.0290157
2797	XM_069206345.1	0.0499374	0.565302	3.84356	0.189277	1	5.79854	0.0270396	0.00300579	0.0240338	0.0251538	0.0251538
2798	XM_069214776.1	0.0499316	0.565302	3.84376	31.7678	1	1.64526	4.53825	1.90026	2.63799	2.07898	2.63799
2799	XM_069216939.1	0.0499031	0.565302	3.84471	0.521438	1	5.93385	0.0744911	0.00272914	0.0717619	0.022677	0.0717619
2800	XM_069225123.1	0.0499585	0.565302	3.84285	37.6501	1	3.04072	5.37858	1.38548	3.9931	1.08054	3.9931
2801	XM_069227233.1	0.049995	0.565302	3.84163	33.8077	1	3.60037	4.82967	2.84144	1.98823	0.608275	1.98823
2802	XM_069231857.1	0.0499735	0.565302	3.84235	0.407857	1	7.28927	0.0582653	0.000899297	0.057366	0.0124386	0.057366
2803	XM_069241280.1	0.0498868	0.565302	3.84526	0.0927101	1	6.22487	0.0132443	0.00177222	0.0114721	0.0183972	0.0183972
2804	XM_069217209.1	0.0500191	0.565373	3.84082	1.05534	1	5.47722	0.150763	0.00487992	0.145883	0.0344152	0.145883
2805	XM_069200006.1	0.0500788	0.565442	3.83882	45.364	1	3.35541	6.48057	0.84488	5.63569	0.793712	5.63569
2806	XM_069213438.1	0.0500623	0.565442	3.83937	68.1496	1	2.79154	9.73565	1.83461	7.90105	1.31311	7.90105
2807	XM_069214899.1	0.0500517	0.565442	3.83973	0.542203	1	6.16448	0.0774576	0.0358188	0.0416388	0.0192333	0.0416388
2808	XM_069213234.1	0.0502264	0.566449	3.83389	0.189172	1	6.50963	0.0270246	0.00433974	0.0226849	0.0155728	0.0226849
2809	XM_069215507.1	0.0502099	0.566449	3.83444	18.8947	1	4.56415	2.69924	1.24301	1.45623	0.126574	1.45623
2810	XM_069241196.1	0.0502394	0.566449	3.83345	0.092934	1	6.55275	0.0132763	0.00140518	0.0118711	0.0152782	0.0152782
2811	XM_069243113.1	0.0501956	0.566449	3.83491	0.237946	1	5.63881	0.0339923	0.00380531	0.030187	0.0289613	0.030187
2812	XM_069207795.1	0.0502965	0.566488	3.83155	0.0377492	1	7.16612	0.00539274	0.000834854	0.00455789	0.0127278	0.0127278
2813	XM_069217353.1	0.0502821	0.566488	3.83203	27.4262	1	1.63587	3.91803	1.49047	2.42756	2.08187	2.42756
2814	XM_069228814.1	0.0502692	0.566488	3.83246	43.8592	1	1.57716	6.2656	1.96381	4.30179	2.09827	4.30179
2815	XM_069222353.1	0.0503501	0.56689	3.82976	44.8945	1	4.18187	6.41351	1.87952	4.53398	0.247199	4.53398
2816	XM_069200272.1	0.0504974	0.566932	3.82486	3.74499	1	4.79978	0.534998	0.00936356	0.525635	0.0889229	0.525635
2817	XM_069200988.1	0.0505327	0.566932	3.8237	0.495209	1	5.57886	0.0707442	0.0153583	0.0553859	0.0307528	0.0553859
2818	XM_069205301.1	0.0504884	0.566932	3.82516	33.9624	1	2.66238	4.85177	2.81581	2.03596	1.42211	2.03596
2819	XM_069205567.1	0.0504904	0.566932	3.8251	2.44143	1	6.04923	0.348776	0.43616	-0.0873841	0.0208803	0.0208803
2820	XM_069210191.1	0.050412	0.566932	3.8277	0.0698039	1	7.86195	0.00997199	0.000365259	0.00960673	0.0121151	0.0121151
2821	XM_069218354.1	0.0504053	0.566932	3.82792	0.167714	1	7.34801	0.0239592	0.00836535	0.0155939	0.012329	0.0155939
2822	XM_069222704.1	0.0504721	0.566932	3.82571	0.158136	1	9.55585	0.0225909	7.81898e-05	0.0225127	0.0238015	0.0238015
2823	XM_069231997.1	0.0504056	0.566932	3.82791	0.0800634	1	7.61226	0.0114376	0.000487876	0.0109498	0.0120538	0.0120538
2824	XM_069235102.1	0.0505322	0.566932	3.82371	0.116787	1	6.50265	0.0166839	0.0063025	0.0103814	0.0156231	0.0156231
2825	XM_069243641.1	0.0505321	0.566932	3.82371	0.0985562	1	6.7234	0.0140795	0.0011856	0.0128939	0.0143342	0.0143342
2826	XM_069228781.1	0.0505823	0.567288	3.82205	0.346005	1	6.47199	0.0494293	0.00235438	0.0470749	0.015853	0.0470749
2827	XM_069209660.1	0.0507812	0.56898	3.81548	0.843021	1	6.60859	0.120432	0.0191118	0.10132	0.014934	0.10132
2828	XM_069221086.1	0.0507871	0.56898	3.81528	20.582	1	3.3149	2.94029	1.26803	1.67227	0.828195	1.67227
2829	XM_069222401.1	0.0507723	0.56898	3.81577	0.0775123	1	6.35401	0.0110732	0.00159576	0.00947743	0.0168959	0.0168959
2830	XM_069228747.1	0.0508487	0.569469	3.81325	16.0673	1	4.31322	2.29532	2.33993	-0.0446103	0.194154	0.194154
2831	XM_069202576.1	0.0508934	0.569588	3.81178	0.109341	1	5.95972	0.0156202	0.00250757	0.0131126	0.0222549	0.0222549
2832	XR_011202954.1	0.0508952	0.569588	3.81172	0.10509	1	6.21886	0.0150129	0.00218368	0.0128292	0.0184782	0.0184782
2833	XM_069216605.1	0.0509667	0.570186	3.80937	0.0845343	1	7.0004	0.0120763	0.00082365	0.0112527	0.0132472	0.0132472
2834	XM_069213027.1	0.0509942	0.570293	3.80846	1.73053	1	7.29028	0.247218	0.000717055	0.246501	0.0124366	0.246501
2835	XM_069200934.1	0.0510582	0.57045	3.80636	0.71567	1	6.33918	0.102239	0.032752	0.0694866	0.0170472	0.0694866
2836	XM_069219901.1	0.0510919	0.57045	3.80526	47.5958	1	1.79187	6.79941	2.79068	4.00873	2.02466	4.00873
2837	XM_069228059.1	0.0510507	0.57045	3.80661	1.72649	1	6.78086	0.246642	0.051245	0.195397	0.0140768	0.195397
2838	XM_069230494.1	0.0510759	0.57045	3.80578	15.2624	1	1.56016	2.18034	0.372264	1.80807	2.10249	2.10249
2839	XM_069238675.1	0.0510982	0.57045	3.80505	0.312543	1	6.38822	0.044649	0.0019403	0.0427087	0.0165652	0.0427087
2840	XM_069200385.1	0.0511341	0.570486	3.80387	40.0655	1	3.06009	5.72364	2.07767	3.64597	1.06207	3.64597
2841	XM_069234067.1	0.0511375	0.570486	3.80377	39.2956	1	3.22214	5.61366	2.1311	3.48256	0.910472	3.48256
2842	XM_069204702.1	0.0511874	0.570842	3.80213	0.888871	1	4.55864	0.126982	0.0184686	0.108513	0.127633	0.127633
2843	XM_069233597.1	0.0512083	0.570875	3.80145	0.0770767	1	7.7181	0.011011	0.00832302	0.00268793	0.0120417	0.0120417
2844	XM_069204447.1	0.0513066	0.571288	3.79824	32.2428	1	2.71655	4.60611	2.58425	2.02186	1.37707	2.02186
2845	XM_069210744.1	0.0513205	0.571288	3.79778	0.0800251	1	6.31894	0.0114322	0.00204911	0.00938304	0.0172618	0.0172618
2846	XM_069217727.1	0.0513353	0.571288	3.7973	0.0830304	1	7.57173	0.0118615	0.00182417	0.0100373	0.0120733	0.0120733
2847	XM_069219144.1	0.0512678	0.571288	3.7995	0.315311	1	5.52103	0.0450445	0.0039553	0.0410892	0.0327286	0.0410892
2848	XM_069239034.1	0.0513355	0.571288	3.79729	0.45077	1	8.99814	0.0643957	0.00103014	0.0633656	0.0170336	0.0633656
2849	XM_069203746.1	0.0514621	0.571567	3.79317	53.1901	1	3.67676	7.59859	1.68306	5.91553	0.556202	5.91553
2850	XM_069208931.1	0.0514612	0.571567	3.7932	0.0335538	1	7.46306	0.0047934	0.000536592	0.00425681	0.0121659	0.0121659
2851	XM_069209002.1	0.0514574	0.571567	3.79332	1.38405	1	5.61227	0.197721	0.004001	0.19372	0.0297251	0.19372
2852	XM_069209483.1	0.0515049	0.571567	3.79178	0.199528	1	9.61499	0.028504	0.00674469	0.0217593	0.0247901	0.0247901
2853	XM_069218544.1	0.0514932	0.571567	3.79216	0.0769597	1	6.36386	0.0109942	0.00151692	0.00947733	0.0167981	0.0167981
2854	XM_069240282.1	0.0514941	0.571567	3.79213	0.0477779	1	7.27394	0.00682541	0.000626043	0.00619937	0.0124702	0.0124702
2855	XM_069241584.1	0.0513891	0.571567	3.79555	0.074355	1	7.25922	0.0106221	0.000623179	0.00999896	0.0125017	0.0125017
2856	XM_069244456.1	0.0514729	0.571567	3.79282	0.373506	1	5.30864	0.053358	0.0224459	0.0309121	0.0426097	0.0426097
2857	XM_069235090.1	0.0515348	0.571699	3.79081	0.194291	1	7.11264	0.0277559	0.00180942	0.0259465	0.0128791	0.0259465
2858	XM_069207565.1	0.0515687	0.571707	3.78971	0.509707	1	6.18316	0.0728153	0.00203994	0.0707754	0.0189727	0.0707754
2859	XM_069211878.1	0.0515966	0.571707	3.7888	27.8656	1	2.78738	3.98079	2.26545	1.71534	1.31676	1.71534
2860	XM_069220534.1	0.0516059	0.571707	3.7885	0.287273	1	5.53375	0.041039	0.0284473	0.0125917	0.0322711	0.0322711
2861	XM_069222200.1	0.0516257	0.571707	3.78786	34.1211	1	2.85268	4.87444	0.289667	4.58477	1.25809	4.58477
2862	XM_069226239.1	0.0516244	0.571707	3.7879	0.253699	1	5.49331	0.0362428	0.00608899	0.0301538	0.0337753	0.0337753
2863	XM_069205765.1	0.0516785	0.571827	3.78615	0.265418	1	5.8193	0.0379169	0.00289512	0.0350218	0.0247383	0.0350218
2864	XM_069208784.1	0.0517268	0.571827	3.78458	0.228234	1	6.77573	0.0326049	0.00123196	0.0313729	0.0140989	0.0313729
2865	XM_069227922.1	0.0516959	0.571827	3.78558	0.0619831	1	6.96301	0.00885473	0.000901023	0.00795371	0.0133782	0.0133782
2866	XM_069229706.1	0.0517093	0.571827	3.78515	0.0938343	1	6.28352	0.0134049	0.0016708	0.0117341	0.0176617	0.0176617
2867	XM_069240551.1	0.051658	0.571827	3.78681	0.208496	1	5.22034	0.0297852	0.00556899	0.0242162	0.0480576	0.0480576
2868	XM_069227301.1	0.0517841	0.572062	3.78273	0.13337	1	6.34536	0.0190529	0.00187178	0.0171811	0.0169835	0.0171811
2869	XM_069240559.1	0.0517832	0.572062	3.78276	21.052	1	1.91794	3.00744	0.954524	2.05291	1.96442	2.05291
2870	XM_069199510.1	0.0519929	0.572781	3.776	0.0791639	1	7.22921	0.0113091	0.00154396	0.00976517	0.0125695	0.0125695
2871	XM_069204611.1	0.0519201	0.572781	3.77834	0.565268	1	6.55618	0.0807525	0.00127254	0.07948	0.015256	0.07948
2872	XM_069207473.1	0.0519694	0.572781	3.77675	31.5469	1	2.63577	4.50669	1.50504	3.00165	1.44422	3.00165
2873	XM_069218609.1	0.0519938	0.572781	3.77597	0.13712	1	5.94069	0.0195886	0.00278393	0.0168047	0.022564	0.022564
2874	XM_069224739.1	0.051932	0.572781	3.77796	0.0464383	1	6.77982	0.00663404	0.00229033	0.00434371	0.0140812	0.0140812
2875	XM_069228388.1	0.0519744	0.572781	3.77659	0.722207	1	6.28683	0.103172	0.0272763	0.0758961	0.017623	0.0758961
2876	XM_069241973.1	0.0519882	0.572781	3.77615	0.727541	1	5.01332	0.103934	0.00713082	0.0968037	0.06468	0.0968037
2877	XM_069243650.1	0.0519748	0.572781	3.77658	0.135183	1	6.53956	0.0193118	0.0013945	0.0179173	0.0153655	0.0179173
2878	XM_069213375.1	0.0520541	0.573247	3.77403	0.194533	1	5.24776	0.0277904	0.00562204	0.0221684	0.0462715	0.0462715
2879	XM_069240414.1	0.0521542	0.574149	3.77082	0.273969	1	6.58093	0.0391384	0.0194593	0.0196791	0.0150996	0.0196791
2880	XM_069203986.1	0.0522687	0.574339	3.76715	0.17499	1	6.08619	0.0249986	0.0025677	0.0224309	0.0203417	0.0224309
2881	XM_069204769.1	0.0522489	0.574339	3.76778	33.4374	1	2.61075	4.77677	3.83773	0.939039	1.46497	1.46497
2882	XM_069213003.1	0.0522802	0.574339	3.76678	0.227387	1	5.37435	0.0324839	0.00478997	0.027694	0.0390938	0.0390938
2883	XM_069218153.1	0.052268	0.574339	3.76717	0.128087	1	6.22535	0.0182982	0.00270616	0.015592	0.0183908	0.0183908
2884	XM_069222264.1	0.052208	0.574339	3.76909	0.278492	1	7.30753	0.0397845	0.00326371	0.0365208	0.0124026	0.0365208
2885	XM_069223239.1	0.0522421	0.574339	3.768	23.6787	1	3.61056	3.38267	1.85909	1.52358	0.601453	1.52358
2886	XM_069199463.1	0.0523319	0.574509	3.76513	1.29536	1	4.65689	0.185051	0.0267283	0.158323	0.110199	0.158323
2887	XM_069206486.1	0.0523156	0.574509	3.76565	28.3983	1	4.18489	4.05689	2.81299	1.2439	0.245832	1.2439
2888	XM_069207093.1	0.0524565	0.575678	3.76115	10.6467	1	3.69006	1.52095	0.259281	1.26167	0.546982	1.26167
2889	XM_069202244.1	0.0525448	0.575849	3.75834	2.44736	1	5.48401	0.349623	0.247238	0.102385	0.034142	0.102385
2890	XM_069224562.1	0.0525226	0.575849	3.75904	0.265469	1	6.64718	0.0379242	0.00130433	0.0366198	0.0147177	0.0366198
2891	XM_069229863.1	0.0525082	0.575849	3.7595	0.0899264	1	6.01816	0.0128466	0.00407013	0.0087765	0.0213446	0.0213446
2892	XM_069237525.1	0.0525298	0.575849	3.75881	0.0823754	1	6.77635	0.0117679	0.00117875	0.0105892	0.0140962	0.0140962
2893	XM_069222309.1	0.0525913	0.576159	3.75686	0.0294135	1	7.3078	0.00420193	0.000675776	0.00352616	0.0124021	0.0124021
2894	XM_069220686.1	0.0526254	0.576334	3.75577	0.034209	1	7.33697	0.004887	0.000737093	0.00414991	0.0123483	0.0123483
2895	XM_069200032.1	0.0526925	0.57687	3.75364	7.91266	1	3.30899	1.13038	0.0864045	1.04398	0.833303	1.04398
2896	XM_069227084.1	0.0528125	0.577977	3.74984	0.0769444	1	7.88671	0.0109921	0.000377838	0.0106142	0.0121383	0.0121383
2897	XM_069240324.1	0.0528302	0.577977	3.74928	50.381	1	3.77183	7.19729	2.62034	4.57695	0.490156	4.57695
2898	XM_069209080.1	0.0529665	0.578024	3.74498	13.264	1	4.44917	1.89485	1.31123	0.583619	0.152441	0.583619
2899	XM_069212789.1	0.0529645	0.578024	3.74504	1.70374	1	4.30082	0.243392	0.0140052	0.229386	0.198607	0.229386
2900	XM_069219491.1	0.0530027	0.578024	3.74383	1.98509	1	4.97316	0.283584	0.00744645	0.276138	0.0686307	0.276138
2901	XM_069221103.1	0.0531075	0.578024	3.74053	0.145257	1	7.41768	0.020751	0.000591491	0.0201595	0.0122222	0.0201595
2902	XM_069223732.1	0.0530411	0.578024	3.74262	0.448369	1	6.21628	0.0640527	0.0112368	0.0528159	0.0185132	0.0528159
2903	XM_069224096.1	0.0530924	0.578024	3.74101	0.0963395	1	6.78431	0.0137628	0.00122086	0.0125419	0.0140621	0.0140621
2904	XM_069229260.1	0.0529142	0.578024	3.74663	1.22129	1	6.03411	0.17447	0.0200491	0.15442	0.0211047	0.15442
2905	XM_069232024.1	0.0529331	0.578024	3.74603	0.255604	1	7.3006	0.0365149	0.00388974	0.0326252	0.0124161	0.0326252
2906	XM_069232363.1	0.053059	0.578024	3.74206	13.8326	1	3.45556	1.97608	0.622759	1.35332	0.712841	1.35332
2907	XM_069233505.1	0.0528803	0.578024	3.7477	0.407689	1	6.06715	0.0582413	0.0312828	0.0269585	0.0206175	0.0269585
2908	XM_069235201.1	0.053074	0.578024	3.74159	39.2532	1	3.12382	5.60759	0.568059	5.03953	1.00161	5.03953
2909	XM_069237337.1	0.053108	0.578024	3.74052	0.582118	1	6.54196	0.0831597	0.0178995	0.0652602	0.0153495	0.0652602
2910	XM_069240375.1	0.0528561	0.578024	3.74846	0.199021	1	7.52419	0.0284315	0.00565834	0.0227732	0.0121065	0.0227732
2911	XM_069243327.1	0.0530202	0.578024	3.74328	0.169002	1	6.84596	0.0241431	0.00105298	0.0230901	0.0138107	0.0230901
2912	XM_069243984.1	0.0529549	0.578024	3.74534	18.8656	1	1.25846	2.69508	0.575512	2.11957	2.13755	2.13755
2913	XM_069228140.1	0.053196	0.578783	3.73775	0.0633955	1	6.22526	0.00905651	0.00198562	0.00707088	0.018392	0.018392
2914	XM_069208959.1	0.0532405	0.578892	3.73635	57.6376	1	2.74188	8.23394	2.2589	5.97504	1.35593	5.97504
2915	XM_069226076.1	0.0532426	0.578892	3.73629	0.295866	1	6.31206	0.0422665	0.0371119	0.00515466	0.0173371	0.0173371
2916	XM_069220909.1	0.0532609	0.578893	3.73571	0.140737	1	5.85341	0.0201053	0.00287505	0.0172303	0.0240866	0.0240866
2917	XM_069211108.1	0.0533214	0.578992	3.73382	47.9951	1	1.77395	6.85644	3.34848	3.50797	2.03222	3.50797
2918	XM_069239530.1	0.0533249	0.578992	3.73371	0.269033	1	6.69928	0.0384333	0.0105322	0.0279011	0.0144498	0.0279011
2919	XM_069242605.1	0.0533	0.578992	3.73449	14.8179	1	4.38733	2.11685	1.72988	0.386966	0.169831	0.386966
2920	XM_069220399.1	0.05336	0.579175	3.73261	1.41732	1	5.66383	0.202475	0.00406483	0.19841	0.0282801	0.19841
2921	XM_069225632.1	0.0533881	0.579282	3.73173	0.501274	1	9.13604	0.0716106	0.00140733	0.0702033	0.0183386	0.0702033
2922	XM_069217324.1	0.0535788	0.58031	3.72577	0.100267	1	6.09116	0.0143239	0.00227023	0.0120536	0.0202701	0.0202701
2923	XM_069226347.1	0.0535256	0.58031	3.72743	0.562877	1	5.17633	0.080411	0.0557412	0.0246698	0.051112	0.051112
2924	XM_069228612.1	0.0535567	0.58031	3.72646	0.485611	1	6.73918	0.069373	0.0276141	0.0417589	0.0142611	0.0417589
2925	XM_069233006.1	0.053584	0.58031	3.72561	0.176883	1	7.92296	0.0252689	0.00181275	0.0234562	0.012178	0.0234562
2926	XM_069237603.1	0.0535927	0.58031	3.72534	0.049462	1	7.81716	0.00706601	0.00209432	0.00497169	0.0120811	0.0120811
2927	XM_069238475.1	0.053519	0.58031	3.72764	30.4889	1	1.74463	4.35555	2.43569	1.91986	2.04404	2.04404
2928	XM_069211626.1	0.0536717	0.580735	3.72288	0.291366	1	8.51378	0.0416237	0.00559049	0.0360332	0.0138548	0.0360332
2929	XM_069227209.1	0.0536727	0.580735	3.72285	0.136151	1	6.015	0.0194502	0.00233853	0.0171116	0.0213924	0.0213924
2930	XM_069229982.1	0.0536869	0.580735	3.72241	0.0484847	1	7.30957	0.00692638	0.000639117	0.00628726	0.0123987	0.0123987
2931	XM_069199212.1	0.0537309	0.580831	3.72104	3.04852	1	3.63321	0.435502	0.0344387	0.401064	0.58613	0.58613
2932	XM_069199506.1	0.053767	0.580831	3.71992	0.249084	1	8.07526	0.0355835	0.000304855	0.0352786	0.0124196	0.0352786
2933	XM_069231103.1	0.0537691	0.580831	3.71985	1.46066	1	4.95123	0.208666	0.00719144	0.201475	0.070899	0.201475
2934	XM_069240450.1	0.0537668	0.580831	3.71993	31.2826	1	2.73258	4.46894	2.20225	2.26669	1.36374	2.26669
2935	XM_069215834.1	0.0538437	0.580845	3.71754	0.293815	1	4.90155	0.0419736	0.00851003	0.0334635	0.0763452	0.0763452
2936	XM_069229388.1	0.0538054	0.580845	3.71873	51.9825	1	2.59591	7.42607	3.45397	3.97211	1.47726	3.97211
2937	XM_069231590.1	0.0538353	0.580845	3.7178	0.855484	1	6.41893	0.122212	0.157801	-0.0355887	0.0162888	0.0162888
2938	XM_069243849.1	0.0538269	0.580845	3.71806	0.590696	1	5.22055	0.0843851	0.0392222	0.0451629	0.0480434	0.0480434
2939	XM_069209714.1	0.0539131	0.581167	3.71539	7.15053	1	4.51936	1.0215	0.777515	0.24399	0.1357	0.24399
2940	XM_069214592.1	0.0539286	0.581167	3.71491	0.280577	1	5.90874	0.0400824	0.00264104	0.0374414	0.0231	0.0374414
2941	XM_069233977.1	0.0539173	0.581167	3.71526	51.2198	1	3.4784	7.31712	1.97033	5.34679	0.695349	5.34679
2942	XR_011200240.1	0.0539599	0.581307	3.71394	4.71396	1	3.07434	0.673422	0.0750861	0.598336	1.04849	1.04849
2943	XM_069201440.1	0.0542845	0.58145	3.70393	20.7067	1	1.32812	2.95811	0.515965	2.44214	2.13615	2.44214
2944	XM_069202180.1	0.0543649	0.58145	3.70146	0.893981	1	4.78147	0.127712	0.0471598	0.0805518	0.0914023	0.0914023
2945	XM_069202783.1	0.0541805	0.58145	3.70713	67.344	1	4.22385	9.62058	1.41732	8.20326	0.228826	8.20326
2946	XM_069209534.1	0.0541164	0.58145	3.70911	0.48691	1	5.43169	0.0695586	0.00455017	0.0650084	0.0363651	0.0650084
2947	XM_069210890.1	0.0543768	0.58145	3.7011	0.360736	1	6.01315	0.0515337	0.0218289	0.0297048	0.0214205	0.0297048
2948	XM_069210891.1	0.0543768	0.58145	3.7011	0.360736	1	6.01315	0.0515337	0.0218289	0.0297048	0.0214205	0.0297048
2949	XM_069213869.1	0.0542908	0.58145	3.70374	0.152652	1	5.45424	0.0218074	0.00408028	0.0177272	0.0353732	0.0353732
2950	XM_069213948.1	0.0540472	0.58145	3.71124	0.286429	1	5.91866	0.0409185	0.00811294	0.0328055	0.0229312	0.0328055
2951	XM_069213990.1	0.0541133	0.58145	3.7092	2.52582	1	4.76927	0.360831	0.311855	0.0489767	0.0930929	0.0930929
2952	XM_069215276.1	0.0543581	0.58145	3.70167	0.0435525	1	6.52048	0.00622179	0.00137578	0.004846	0.0154962	0.0154962
2953	XM_069218450.1	0.0542257	0.58145	3.70574	42.1882	1	3.25992	6.02688	3.66331	2.36357	0.876453	2.36357
2954	XM_069218723.1	0.0542708	0.58145	3.70435	0.0947277	1	8.07062	0.0135325	0.000302485	0.01323	0.0124105	0.01323
2955	XM_069220831.1	0.0543616	0.58145	3.70156	0.105368	1	7.20347	0.0150526	0.000766339	0.0142863	0.0126314	0.0142863
2956	XM_069225712.1	0.0540552	0.58145	3.71099	0.0588194	1	7.57288	0.00840277	0.000479756	0.00792302	0.0120726	0.0120726
2957	XM_069226266.1	0.0541113	0.58145	3.70926	60.4179	1	1.9807	8.63113	1.46548	7.16565	1.92992	7.16565
2958	XM_069226761.1	0.0542331	0.58145	3.70551	0.453301	1	7.13279	0.0647573	0.0161987	0.0485586	0.0128202	0.0485586
2959	XM_069230428.1	0.054206	0.58145	3.70634	38.4597	1	3.03962	5.49425	1.50196	3.99229	1.08159	3.99229
2960	XM_069231614.1	0.0542277	0.58145	3.70568	1.90078	1	4.57884	0.27154	0.0127365	0.258803	0.123827	0.258803
2961	XM_069231873.1	0.0540877	0.58145	3.70999	0.0766155	1	6.82632	0.0109451	0.00113374	0.00981133	0.0138886	0.0138886
2962	XM_069240785.1	0.0541935	0.58145	3.70673	0.0992503	1	6.87913	0.0141786	0.00225847	0.0119201	0.0136833	0.0136833
2963	XR_011194305.1	0.0542236	0.58145	3.7058	35.4464	1	4.05227	5.06378	0.861393	4.20238	0.312368	4.20238
2964	XR_011198744.1	0.0543421	0.58145	3.70216	0.5977	1	5.74359	0.0853856	0.00309125	0.0822944	0.026331	0.0822944
2965	XM_069226123.1	0.0544162	0.581479	3.69989	0.295089	1	6.58221	0.0421555	0.0362579	0.00589762	0.0150917	0.0150917
2966	XM_069242861.1	0.0544151	0.581479	3.69992	1.36484	1	5.67188	0.194978	0.0460181	0.14896	0.0280687	0.14896
2967	XM_069214215.1	0.0544824	0.581827	3.69786	0.114088	1	6.9066	0.0162982	0.00107146	0.0152268	0.0135811	0.0152268
2968	XM_069226885.1	0.0544855	0.581827	3.69776	0.202266	1	5.62498	0.0288952	0.00369888	0.0251963	0.0293537	0.0293537
2969	XM_069209613.1	0.0545101	0.581894	3.69701	0.153462	1	5.62383	0.0219232	0.00763125	0.0142919	0.029387	0.029387
2970	XM_069217791.1	0.054559	0.58222	3.69551	0.168645	1	5.95254	0.0240921	0.0202554	0.00383672	0.0223708	0.0223708
2971	XM_069199190.1	0.05473	0.582412	3.69029	44.3054	1	3.26137	6.32934	0.649977	5.67936	0.875153	5.67936
2972	XM_069202805.1	0.0547727	0.582412	3.68899	1.02152	1	5.8837	0.145931	0.00287464	0.143056	0.0235365	0.143056
2973	XM_069202974.1	0.0550916	0.582412	3.67931	0.38512	1	8.31908	0.0550172	0.00287783	0.0521393	0.0130731	0.0521393
2974	XM_069206599.1	0.0548528	0.582412	3.68655	22.5902	1	3.54085	3.22717	1.53005	1.69711	0.649401	1.69711
2975	XM_069207476.1	0.0550864	0.582412	3.67947	0.181787	1	5.64515	0.0259696	0.00364638	0.0223232	0.0287853	0.0287853
2976	XM_069208675.1	0.0546599	0.582412	3.69243	0.174691	1	8.29018	0.0249559	0.000270979	0.0246849	0.0129775	0.0246849
2977	XM_069208759.1	0.054897	0.582412	3.68521	48.1837	1	3.40432	6.88338	2.91865	3.96473	0.7534	3.96473
2978	XM_069209027.1	0.0548896	0.582412	3.68544	35.3006	1	2.67192	5.04294	1.92217	3.12077	1.41418	3.12077
2979	XM_069210304.1	0.055085	0.582412	3.67951	24.4313	1	2.30117	3.49019	1.28795	2.20224	1.71321	2.20224
2980	XM_069212397.1	0.0548429	0.582412	3.68686	0.055659	1	7.45785	0.00795128	0.000568642	0.00738264	0.0121718	0.0121718
2981	XM_069213137.1	0.0548955	0.582412	3.68526	0.745595	1	6.22244	0.106514	0.00286836	0.103645	0.0184299	0.103645
2982	XM_069213898.1	0.0550294	0.582412	3.68119	13.5731	1	2.37581	1.93901	0.298839	1.64017	1.65558	1.65558
2983	XM_069219436.1	0.0547563	0.582412	3.68949	0.49338	1	7.87037	0.0704828	0.000403282	0.0700795	0.0121227	0.0700795
2984	XM_069220168.1	0.0550023	0.582412	3.68202	2.33932	1	3.99805	0.334189	0.0250401	0.309149	0.343269	0.343269
2985	XM_069223002.1	0.0549493	0.582412	3.68362	1.77312	1	7.54605	0.253303	0.000518899	0.252784	0.0120898	0.252784
2986	XM_069226943.1	0.0550233	0.582412	3.68138	0.153152	1	5.55983	0.0218789	0.00421916	0.0176597	0.0313742	0.0313742
2987	XM_069227177.1	0.0547254	0.582412	3.69043	0.0897745	1	9.01076	0.0128249	0.000112824	0.0127121	0.0171446	0.0171446
2988	XM_069229127.1	0.0550736	0.582412	3.67986	0.263167	1	5.98351	0.0375953	0.00277467	0.0348206	0.0218777	0.0348206
2989	XM_069231254.1	0.0550735	0.582412	3.67986	0.0240854	1	8.59322	0.00344077	0.000184373	0.00325639	0.0142473	0.0142473
2990	XM_069232464.1	0.054773	0.582412	3.68898	1.97339	1	4.12808	0.281913	0.100285	0.181628	0.272714	0.272714
2991	XM_069235806.1	0.0549121	0.582412	3.68475	0.202577	1	6.37812	0.0289395	0.00238962	0.0265499	0.0166603	0.0265499
2992	XM_069237480.1	0.0546262	0.582412	3.69346	0.0726773	1	7.37234	0.0103825	0.000624726	0.00975774	0.0122889	0.0122889
2993	XM_069239227.1	0.054633	0.582412	3.69325	40.9	1	1.45768	5.84285	2.07725	3.7656	2.12287	3.7656
2994	XM_069239675.1	0.0550156	0.582412	3.68161	29.6666	1	2.44074	4.23808	2.51727	1.72081	1.60403	1.72081
2995	XM_069244148.1	0.0549121	0.582412	3.68475	17.0559	1	1.89299	2.43655	0.551908	1.88465	1.97731	1.97731
2996	XM_069244413.1	0.0549584	0.582412	3.68335	0.0771643	1	6.94422	0.0110235	0.00107242	0.00995104	0.0134449	0.0134449
2997	XR_011199481.1	0.0549642	0.582412	3.68317	0.375622	1	6.73278	0.0536603	0.00125148	0.0524089	0.0142905	0.0524089
2998	XR_011201631.1	0.0548785	0.582412	3.68577	17.4378	1	1.71107	2.49111	0.61379	1.87732	2.05673	2.05673
2999	XM_069200627.1	0.0554505	0.582621	3.66849	1.24872	1	5.49623	0.178389	0.0038683	0.174521	0.0336616	0.174521
3000	XM_069202796.1	0.0552003	0.582621	3.67603	66.8601	1	4.27349	9.55145	0.2677	9.28375	0.208828	9.28375
3001	XM_069204089.1	0.0554605	0.582621	3.66819	0.18615	1	7.60263	0.0265928	0.00057945	0.0260133	0.0120577	0.0260133
3002	XM_069204156.1	0.0551792	0.582621	3.67666	0.18971	1	6.06033	0.0271014	0.0126435	0.0144579	0.0207172	0.0207172
3003	XM_069204393.1	0.055488	0.582621	3.66736	0.15363	1	6.37241	0.0219472	0.00145991	0.0204873	0.0167149	0.0204873
3004	XM_069207520.1	0.0553972	0.582621	3.67009	0.103015	1	6.09766	0.0147165	0.00222799	0.0124885	0.0201769	0.0201769
3005	XM_069218411.1	0.0552913	0.582621	3.67328	0.286951	1	6.71977	0.040993	0.00121619	0.0397768	0.0143513	0.0397768
3006	XM_069219561.1	0.0554152	0.582621	3.66955	0.283703	1	5.1906	0.0405289	0.00588372	0.0346452	0.0500953	0.0500953
3007	XM_069222572.1	0.0552103	0.582621	3.67572	1.2871	1	5.28887	0.183871	0.00660927	0.177262	0.0437542	0.177262
3008	XM_069223136.1	0.0552714	0.582621	3.67388	0.0450402	1	8.65412	0.00643432	0.000255667	0.00617865	0.0145794	0.0145794
3009	XM_069224420.1	0.055434	0.582621	3.66898	0.179753	1	6.1351	0.025679	0.00213063	0.0235484	0.0196454	0.0235484
3010	XM_069232243.1	0.0554319	0.582621	3.66905	35.9215	1	2.1071	5.13164	3.98123	1.15041	1.85166	1.85166
3011	XM_069233583.1	0.0554512	0.582621	3.66847	0.0592569	1	7.76151	0.00846527	0.000396058	0.00806922	0.0120529	0.0120529
3012	XM_069236271.1	0.0552293	0.582621	3.67515	0.248484	1	7.60406	0.0354977	0.00519529	0.0303024	0.0120571	0.0303024
3013	XM_069237599.1	0.0554892	0.582621	3.66732	0.436484	1	5.72303	0.0623549	0.00315755	0.0591973	0.0268041	0.0591973
3014	XM_069240725.1	0.0554639	0.582621	3.66809	0.234455	1	5.88036	0.0334935	0.0129454	0.0205481	0.0235959	0.0235959
3015	XM_069243262.1	0.0554973	0.582621	3.66708	0.80475	1	7.04023	0.114964	0.0398168	0.0751474	0.0131096	0.0751474
3016	XM_069243869.1	0.0551653	0.582621	3.67708	26.8992	1	2.39647	3.84274	1.56983	2.27292	1.6393	2.27292
3017	XM_069244184.1	0.0553648	0.582621	3.67106	0.250587	1	6.16562	0.0357982	0.00466055	0.0311376	0.0192174	0.0311376
3018	XM_069244251.1	0.0554285	0.582621	3.66915	46.8778	1	2.09416	6.69683	1.29379	5.40305	1.86017	5.40305
3019	XM_069244478.1	0.0552321	0.582621	3.67507	0.0353953	1	8.01163	0.00505647	0.000362979	0.00469349	0.0123037	0.0123037
3020	XM_069209817.1	0.0555946	0.582941	3.66416	6.69036	1	3.48747	0.955766	0.122409	0.833356	0.688502	0.833356
3021	XM_069220050.1	0.0556014	0.582941	3.66396	0.167015	1	6.72973	0.0238593	0.00732287	0.0165364	0.0143046	0.0165364
3022	XM_069236013.1	0.0555769	0.582941	3.66469	49.8321	1	3.89032	7.11887	2.74431	4.37456	0.410222	4.37456
3023	XM_069237285.1	0.0555711	0.582941	3.66487	4.32395	1	5.34388	0.617707	0.00652956	0.611178	0.0406703	0.611178
3024	XM_069199784.1	0.0556927	0.583705	3.66123	51.1814	1	3.62801	7.31163	0.733675	6.57795	0.589665	6.57795
3025	XM_069219417.1	0.0557167	0.583763	3.66051	17.8271	1	2.78318	2.54673	0.616737	1.92999	1.32044	1.92999
3026	XM_069207931.1	0.0557585	0.584008	3.65926	0.0530685	1	7.30574	0.00758122	0.000719832	0.00686139	0.0124061	0.0124061
3027	XM_069206461.1	0.0558781	0.584103	3.65569	4.39268	1	5.7613	0.627526	0.553587	0.0739392	0.0259383	0.0739392
3028	XM_069217863.1	0.0558248	0.584103	3.65728	33.5532	1	1.87858	4.79331	1.50024	3.29307	1.98454	3.29307
3029	XM_069219315.1	0.0558665	0.584103	3.65603	16.4519	1	1.7055	2.35027	0.270513	2.07976	2.05875	2.07976
3030	XM_069222607.1	0.0557901	0.584103	3.65831	29.3198	1	5.25242	4.18854	1.51077	2.67777	0.0459765	2.67777
3031	XM_069230581.1	0.0558456	0.584103	3.65665	0.0399362	1	7.65545	0.00570517	0.00047987	0.0052253	0.0120422	0.0120422
3032	XM_069230912.1	0.055823	0.584103	3.65733	0.69153	1	5.15152	0.0987901	0.041342	0.057448	0.0529412	0.057448
3033	XM_069200480.1	0.0559662	0.584217	3.65306	50.2627	1	3.92035	7.18038	1.74647	5.43391	0.390893	5.43391
3034	XM_069203726.1	0.0559225	0.584217	3.65436	0.192354	1	6.08272	0.0274791	0.00787681	0.0196023	0.0203917	0.0203917
3035	XM_069204379.1	0.056084	0.584217	3.64956	0.344408	1	5.03069	0.0492011	0.00777523	0.0414259	0.0630504	0.0630504
3036	XM_069207184.1	0.0559584	0.584217	3.65329	1.33341	1	4.8725	0.190487	0.0202729	0.170214	0.0797348	0.170214
3037	XM_069218481.1	0.0562034	0.584217	3.64602	1.52781	1	6.88827	0.218258	0.00181253	0.216445	0.013649	0.216445
3038	XM_069218729.1	0.05622	0.584217	3.64553	0.292467	1	8.06423	0.0417811	0.00443438	0.0373467	0.012398	0.0373467
3039	XM_069221172.1	0.0562506	0.584217	3.64462	0.0908289	1	7.5486	0.0129756	0.000477055	0.0124985	0.012088	0.0124985
3040	XM_069222662.1	0.0562946	0.584217	3.64332	29.3901	1	2.60945	4.19859	0.687887	3.5107	1.46605	3.5107
3041	XM_069225175.1	0.0560033	0.584217	3.65196	0.659327	1	5.70161	0.0941895	0.0762425	0.017947	0.0273177	0.0273177
3042	XM_069226942.1	0.0562905	0.584217	3.64344	0.145665	1	6.57497	0.0208093	0.0108077	0.0100016	0.0151365	0.0151365
3043	XM_069228454.1	0.0562719	0.584217	3.64399	0.244109	1	7.72571	0.0348728	0.00379069	0.0310821	0.012043	0.0310821
3044	XM_069229033.1	0.0562878	0.584217	3.64352	0.14808	1	6.26419	0.0211543	0.00190556	0.0192488	0.0178935	0.0192488
3045	XM_069231964.1	0.0560909	0.584217	3.64936	0.0482865	1	6.5691	0.00689807	0.00210591	0.00479215	0.0151733	0.0151733
3046	XM_069234088.1	0.0561133	0.584217	3.64869	4.68196	1	4.11054	0.668852	0.023144	0.645708	0.281509	0.645708
3047	XM_069235026.1	0.0561201	0.584217	3.64849	26.256	1	2.16795	3.75086	2.16531	1.58555	1.81034	1.81034
3048	XM_069237228.1	0.0561519	0.584217	3.64755	0.0611604	1	7.17237	0.0087372	0.00081581	0.00792139	0.0127111	0.0127111
3049	XM_069238058.1	0.0562441	0.584217	3.64481	0.0590472	1	7.44959	0.00843531	0.000554854	0.00788046	0.0121815	0.0121815
3050	XM_069238567.1	0.0561813	0.584217	3.64667	19.0572	1	3.10844	2.72246	0.593439	2.12902	1.01613	2.12902
3051	XM_069241217.1	0.0562387	0.584217	3.64497	0.0560306	1	8.6199	0.00800436	0.000576338	0.00742803	0.0143894	0.0143894
3052	XM_069243713.1	0.056268	0.584217	3.64411	25.3567	1	3.62632	3.62238	1.51454	2.10784	0.590815	2.10784
3053	XM_069244566.1	0.0562313	0.584217	3.64519	17.6163	1	1.16612	2.51662	0.619626	1.89699	2.13332	2.13332
3054	XR_011200036.1	0.0559598	0.584217	3.65325	23.9519	1	2.20584	3.42171	1.57952	1.84219	1.78358	1.84219
3055	XM_069214264.1	0.0563406	0.584313	3.64196	0.0249883	1	7.89898	0.00356976	0.0003737	0.00319606	0.012151	0.012151
3056	XM_069241149.1	0.0563367	0.584313	3.64207	0.0918908	1	9.84354	0.0131273	5.99428e-05	0.0130673	0.0292496	0.0292496
3057	XM_069214642.1	0.056444	0.585193	3.63891	24.7932	1	2.32192	3.54189	0.510003	3.03189	1.69738	3.03189
3058	XM_069227593.1	0.0565021	0.585604	3.63719	38.9268	1	2.93414	5.56097	2.76006	2.80091	1.18209	2.80091
3059	XM_069206082.1	0.0565399	0.585613	3.63608	44.3077	1	3.19689	6.32967	2.15222	4.17746	0.933554	4.17746
3060	XM_069224130.1	0.0565309	0.585613	3.63634	0.0302069	1	7.29379	0.00431527	0.000697493	0.00361778	0.0124296	0.0124296
3061	XM_069201597.1	0.0565893	0.585888	3.63463	1.49635	1	5.68204	0.213765	0.00331057	0.210454	0.0278068	0.210454
3062	XM_069215327.1	0.0567236	0.585888	3.63068	0.0650327	1	6.9209	0.00929039	0.00102835	0.00826205	0.0135289	0.0135289
3063	XM_069217011.1	0.0566472	0.585888	3.63292	0.133706	1	6.26472	0.0191008	0.00188812	0.0172127	0.0178871	0.0178871
3064	XM_069228133.1	0.0567057	0.585888	3.63121	0.69865	1	6.50619	0.0998072	0.0369161	0.0628911	0.0155975	0.0628911
3065	XM_069229267.1	0.0567049	0.585888	3.63123	0.563948	1	6.81362	0.080564	0.00108846	0.0794755	0.01394	0.0794755
3066	XM_069235995.1	0.0566779	0.585888	3.63202	42.351	1	3.26419	6.05014	3.80674	2.2434	0.87265	2.2434
3067	XM_069244198.1	0.056611	0.585888	3.63399	0.120911	1	7.04486	0.0172729	0.00756298	0.00970996	0.013094	0.013094
3068	XM_069244315.1	0.0567329	0.585888	3.63041	0.134956	1	6.88611	0.0192794	0.0181056	0.00117378	0.0136571	0.0136571
3069	XM_069244692.1	0.0566844	0.585888	3.63183	0.0688403	1	7.41038	0.00983433	0.000990401	0.00884393	0.0122322	0.0122322
3070	XM_069203811.1	0.0569568	0.586474	3.62385	0.148474	1	5.87303	0.0212105	0.00292123	0.0182893	0.0237274	0.0237274
3071	XM_069203940.1	0.0570015	0.586474	3.62255	0.39895	1	7.70246	0.0569929	0.000476517	0.0565164	0.01204	0.0565164
3072	XM_069204741.1	0.0568916	0.586474	3.62576	0.0917004	1	6.77346	0.0131001	0.0016994	0.0114007	0.0141086	0.0141086
3073	XM_069214818.1	0.0570219	0.586474	3.62195	27.1675	1	2.39246	3.88108	0.748101	3.13298	1.64247	3.13298
3074	XM_069217564.1	0.0569509	0.586474	3.62403	56.304	1	2.0572	8.04343	2.49022	5.55321	1.88386	5.55321
3075	XM_069218676.1	0.0569656	0.586474	3.6236	23.7886	1	1.46786	3.39837	1.30036	2.098	2.12123	2.12123
3076	XM_069222900.1	0.0570229	0.586474	3.62192	0.0268805	1	8.79092	0.00384007	0.000144061	0.00369601	0.0154314	0.0154314
3077	XM_069224458.1	0.0570186	0.586474	3.62205	0.715547	1	5.18451	0.102221	0.0207939	0.0814271	0.0505259	0.0814271
3078	XM_069224689.1	0.0570212	0.586474	3.62197	0.0501941	1	8.72694	0.00717058	0.000156524	0.00701406	0.0150141	0.0150141
3079	XM_069230619.1	0.0568937	0.586474	3.6257	18.1389	1	2.10783	2.59127	0.111451	2.47982	1.85118	2.47982
3080	XM_069234696.1	0.0570301	0.586474	3.62171	0.276168	1	8.83131	0.0394525	0.000615801	0.0388367	0.0157127	0.0388367
3081	XM_069241364.1	0.0569322	0.586474	3.62457	0.15322	1	5.89586	0.0218885	0.00239863	0.0194899	0.0233226	0.0233226
3082	XM_069241375.1	0.0568675	0.586474	3.62646	0.589753	1	4.94116	0.0842504	0.0176975	0.066553	0.0719681	0.0719681
3083	XM_069208937.1	0.057143	0.586935	3.61842	0.0595601	1	7.60119	0.00850858	0.0028062	0.00570238	0.0120583	0.0120583
3084	XM_069209602.1	0.057138	0.586935	3.61857	1.13397	1	5.9161	0.161996	0.00322727	0.158768	0.0229744	0.158768
3085	XM_069243941.1	0.057149	0.586935	3.61825	0.0889846	1	7.32111	0.0127121	0.00336746	0.00934462	0.012377	0.012377
3086	XM_069244042.1	0.0570986	0.586935	3.61972	0.481719	1	6.30669	0.0688171	0.00205536	0.0667617	0.0173966	0.0667617
3087	XM_069219546.1	0.05721	0.587091	3.61647	0.129736	1	5.91957	0.0185337	0.00339302	0.0151407	0.0229158	0.0229158
3088	XM_069224081.1	0.0572198	0.587091	3.61619	29.6466	1	1.51462	4.23523	2.25932	1.97591	2.11262	2.11262
3089	XM_069243381.1	0.0571962	0.587091	3.61688	0.263114	1	5.61069	0.0375878	0.00384576	0.033742	0.0297719	0.033742
3090	XM_069208335.1	0.057289	0.587244	3.61418	0.41917	1	6.60352	0.0598814	0.00974655	0.0501348	0.0149636	0.0501348
3091	XM_069229316.1	0.0572821	0.587244	3.61438	0.0560855	1	6.80536	0.00801222	0.00103254	0.00697968	0.0139738	0.0139738
3092	XM_069234025.1	0.0572947	0.587244	3.61401	0.0513719	1	6.7738	0.00733884	0.00162729	0.00571155	0.0141072	0.0141072
3093	XM_069235992.1	0.0573088	0.587244	3.6136	56.3152	1	3.88661	8.04502	0.918452	7.12657	0.412643	7.12657
3094	XM_069213961.1	0.0573411	0.587385	3.61267	13.3882	1	5.26407	1.9126	1.5188	0.393802	0.0452503	0.393802
3095	XM_069205332.1	0.057366	0.58745	3.61194	19.5197	1	1.85497	2.78853	0.387632	2.4009	1.99604	2.4009
3096	XM_069223032.1	0.0573989	0.587597	3.61099	0.90459	1	6.42173	0.129227	0.0264733	0.102754	0.0162645	0.102754
3097	XM_069200760.1	0.0574603	0.588035	3.60921	0.0882682	1	6.39637	0.0126097	0.00262529	0.00998445	0.01649	0.01649
3098	XM_069215859.1	0.0576029	0.588735	3.60509	0.121446	1	6.70526	0.0173494	0.00124476	0.0161047	0.0144207	0.0161047
3099	XM_069237580.1	0.0575601	0.588735	3.60633	0.382151	1	6.63655	0.054593	0.0165717	0.0380212	0.0147756	0.0380212
3100	XM_069240532.1	0.0575944	0.588735	3.60534	1.63438	1	5.53337	0.233483	0.300439	-0.0669556	0.0322845	0.0322845
3101	XM_069240627.1	0.0575939	0.588735	3.60535	0.0228194	1	8.60479	0.00325991	0.00020827	0.00305164	0.0143083	0.0143083
3102	XM_069228153.1	0.0576357	0.58888	3.60415	0.120723	1	6.85841	0.0172462	0.00300782	0.0142383	0.0137624	0.0142383
3103	XM_069231740.1	0.0576556	0.588894	3.60357	0.18105	1	7.0651	0.0258643	0.000812417	0.0250519	0.013027	0.0250519
3104	XM_069240998.1	0.0577802	0.589976	3.59998	0.797805	1	5.6998	0.113972	0.0569996	0.0569725	0.0273622	0.0569725
3105	XM_069199946.1	0.0578513	0.590132	3.59794	0.230014	1	6.5929	0.0328591	0.0358756	-0.00301651	0.0150268	0.0150268
3106	XM_069215615.1	0.0578243	0.590132	3.59871	1.48082	1	5.53055	0.211546	0.00445216	0.207094	0.0323848	0.207094
3107	XM_069240727.1	0.0578462	0.590132	3.59808	1.15181	1	5.07371	0.164544	0.0787902	0.0857539	0.0592117	0.0857539
3108	XM_069239496.1	0.057877	0.590204	3.5972	1.76258	1	4.16523	0.251797	0.0157011	0.236096	0.254856	0.254856
3109	XM_069212340.1	0.0579196	0.590448	3.59598	40.1937	1	3.14332	5.74196	2.75909	2.98287	0.983288	2.98287
3110	XM_069199616.1	0.0579899	0.590595	3.59396	0.421609	1	6.99169	0.0602299	0.00905656	0.0511733	0.0132776	0.0511733
3111	XM_069202604.1	0.0579738	0.590595	3.59442	0.103803	1	7.2612	0.014829	0.000661654	0.0141673	0.0124974	0.0141673
3112	XM_069232738.1	0.0579744	0.590595	3.5944	0.1121	1	5.51904	0.0160144	0.00410078	0.0119136	0.0328017	0.0328017
3113	XM_069220733.1	0.0580151	0.590662	3.59324	0.147655	1	6.98597	0.0210936	0.00411906	0.0169746	0.0132975	0.0169746
3114	XM_069214241.1	0.0581173	0.591395	3.59031	1.31766	1	5.99498	0.188237	0.00246279	0.185774	0.0216992	0.185774
3115	XM_069235141.1	0.058153	0.591395	3.58929	0.0703453	1	6.6248	0.0100493	0.00135583	0.0086935	0.0148411	0.0148411
3116	XM_069240900.1	0.0581258	0.591395	3.59007	0.0580217	1	7.62296	0.00828882	0.000519356	0.00776946	0.0120501	0.0120501
3117	XM_069241382.1	0.0581618	0.591395	3.58904	0.483922	1	4.98384	0.0691318	0.0208272	0.0483046	0.067554	0.067554
3118	XM_069209136.1	0.0581877	0.59147	3.5883	0.0610567	1	6.49987	0.00872239	0.00156445	0.00715795	0.0156434	0.0156434
3119	XM_069216974.1	0.0583475	0.591765	3.58374	0.120593	1	10.1929	0.0172276	3.93012e-05	0.0171883	0.0385047	0.0385047
3120	XM_069218459.1	0.0583034	0.591765	3.585	1.23074	1	5.67339	0.17582	0.0641591	0.11166	0.0280295	0.11166
3121	XM_069229374.1	0.05829	0.591765	3.58538	0.0662501	1	8.76351	0.00946431	0.00014375	0.00932056	0.0152484	0.0152484
3122	XM_069230764.1	0.0582467	0.591765	3.58662	1.14518	1	5.07115	0.163596	0.00643691	0.15716	0.0594325	0.15716
3123	XM_069231699.1	0.0583149	0.591765	3.58467	0.0573946	1	6.46969	0.00819923	0.00256926	0.00562998	0.0158709	0.0158709
3124	XM_069234341.1	0.0583049	0.591765	3.58496	0.062351	1	6.30419	0.00890729	0.00200123	0.00690606	0.0174245	0.0174245
3125	XM_069240116.1	0.0583422	0.591765	3.5839	0.466985	1	5.93574	0.0667122	0.0344594	0.0322528	0.0226456	0.0322528
3126	XM_069208969.1	0.058368	0.591783	3.58316	1.1566	1	7.07481	0.165229	0.0435748	0.121654	0.0129958	0.121654
3127	XM_069204042.1	0.0584396	0.591879	3.58112	0.0715588	1	6.60257	0.0102227	0.00139505	0.00882764	0.0149693	0.0149693
3128	XM_069220498.1	0.0584055	0.591879	3.58209	0.380395	1	6.05398	0.0543422	0.0520911	0.00225114	0.0208103	0.0208103
3129	XM_069221838.1	0.0584244	0.591879	3.58156	0.457668	1	7.14553	0.0653812	0.000897383	0.0644838	0.0127841	0.0644838
3130	XM_069240768.1	0.0584521	0.591879	3.58077	0.0428086	1	8.53916	0.00611551	0.00133488	0.00478063	0.0139753	0.0139753
3131	XM_069204003.1	0.058509	0.592082	3.57915	33.1967	1	2.76478	4.74239	1.97976	2.76263	1.33642	2.76263
3132	XM_069205070.1	0.0586165	0.592082	3.5761	0.0436582	1	6.77099	0.00623689	0.00118085	0.00505603	0.0141194	0.0141194
3133	XM_069209021.1	0.0585458	0.592082	3.57811	39.0265	1	2.42856	5.57521	3.48615	2.08906	1.61379	2.08906
3134	XM_069212129.1	0.0586216	0.592082	3.57596	0.204233	1	5.7652	0.0291761	0.00413824	0.0250379	0.0258536	0.0258536
3135	XM_069228921.1	0.0585509	0.592082	3.57796	0.0610116	1	7.8178	0.00871594	0.000372048	0.00834389	0.0120815	0.0120815
3136	XM_069228953.1	0.0585857	0.592082	3.57697	0.103428	1	6.24394	0.0147754	0.00238473	0.0123906	0.0181475	0.0181475
3137	XM_069237073.1	0.0585834	0.592082	3.57704	1.65138	1	6.38306	0.235911	0.0017794	0.234132	0.0166134	0.234132
3138	XM_069244653.1	0.0585636	0.592082	3.5776	0.442321	1	5.08601	0.0631887	0.0413014	0.0218873	0.058164	0.058164
3139	XM_069233521.1	0.0586747	0.592375	3.57446	0.165267	1	5.97421	0.0236096	0.00281643	0.0207932	0.022024	0.022024
3140	XM_069236416.1	0.058688	0.592375	3.57408	0.050332	1	7.35657	0.00719029	0.00646115	0.000729138	0.0123146	0.0123146
3141	XM_069241267.1	0.0587622	0.592935	3.57198	1.10629	1	5.80082	0.158041	0.00329458	0.154747	0.0251073	0.154747
3142	XM_069200294.1	0.0587829	0.592955	3.5714	1.11254	1	5.61909	0.158934	0.0373956	0.121539	0.0295246	0.121539
3143	XM_069241547.1	0.0588129	0.593069	3.57055	0.690802	1	7.32214	0.0986861	0.0276836	0.0710024	0.0123751	0.0710024
3144	XM_069216454.1	0.058921	0.59397	3.5675	6.52635	1	4.40968	0.932335	0.742546	0.18979	0.16325	0.18979
3145	XM_069199200.1	0.0590217	0.594191	3.56466	0.0893362	1	7.29594	0.0127623	0.000501398	0.0122609	0.0124253	0.0124253
3146	XM_069211627.1	0.0590144	0.594191	3.56487	0.110607	1	5.77275	0.0158011	0.00321307	0.012588	0.0256914	0.0256914
3147	XM_069214590.1	0.0590383	0.594191	3.5642	0.106602	1	5.71907	0.0152288	0.00367809	0.0115507	0.0268974	0.0268974
3148	XM_069215780.1	0.0590741	0.594191	3.56319	0.389921	1	6.07269	0.055703	0.0429152	0.0127878	0.020537	0.020537
3149	XM_069220939.1	0.0589843	0.594191	3.56572	0.0247055	1	6.99423	0.00352936	0.000878098	0.00265127	0.0132687	0.0132687
3150	XM_069225753.1	0.0590481	0.594191	3.56392	0.0673337	1	6.11323	0.0096191	0.00226981	0.0073493	0.0199548	0.0199548
3151	XM_069240690.1	0.0590556	0.594191	3.56371	69.5132	1	2.21363	9.93045	2.88502	7.04543	1.77799	7.04543
3152	XR_011203085.1	0.0591188	0.594452	3.56193	2.14056	1	6.21941	0.305794	0.0670661	0.238728	0.0184708	0.238728
3153	XM_069240338.1	0.0591589	0.594478	3.56081	34.0244	1	2.62593	4.86063	2.8814	1.97923	1.45238	1.97923
3154	XR_011194649.1	0.0591501	0.594478	3.56106	0.213319	1	5.52893	0.0304742	0.00882234	0.0216518	0.0324428	0.0324428
3155	XM_069235215.1	0.0591824	0.594526	3.56015	26.8997	1	2.39268	3.84281	1.42939	2.41342	1.6423	2.41342
3156	XM_069207834.1	0.059287	0.595206	3.55722	0.317607	1	5.80155	0.0453724	0.00274618	0.0426262	0.0250926	0.0426262
3157	XM_069217764.1	0.0593155	0.595206	3.55642	0.0310194	1	8.38488	0.00443135	0.000228086	0.00420326	0.0133099	0.0133099
3158	XM_069222701.1	0.0593253	0.595206	3.55615	29.1019	1	3.8389	4.15741	0.522532	3.63488	0.444305	3.63488
3159	XM_069240005.1	0.0593252	0.595206	3.55615	0.0742805	1	6.3973	0.0106115	0.00170437	0.00890713	0.0164815	0.0164815
3160	XM_069207218.1	0.0593516	0.595281	3.55541	18.8709	1	3.14624	2.69584	0.371567	2.32428	0.98056	2.32428
3161	XM_069201021.1	0.0596601	0.596289	3.54681	0.188277	1	7.47234	0.0268967	0.000573787	0.0263229	0.0121557	0.0263229
3162	XM_069205309.1	0.0597114	0.596289	3.54538	0.0503205	1	7.35757	0.00718864	0.000594859	0.00659378	0.0123129	0.0123129
3163	XM_069207678.1	0.0597683	0.596289	3.5438	22.4229	1	5.74152	3.20327	1.27621	1.92706	0.0263777	1.92706
3164	XM_069213494.1	0.0595567	0.596289	3.54969	12.8489	1	1.94981	1.83555	0.216579	1.61897	1.94729	1.94729
3165	XM_069215009.1	0.0596546	0.596289	3.54696	0.168481	1	6.05776	0.0240687	0.00528138	0.0187873	0.0207548	0.0207548
3166	XM_069215524.1	0.0595832	0.596289	3.54895	0.0718947	1	6.08286	0.0102707	0.00235216	0.00791852	0.0203896	0.0203896
3167	XM_069215623.1	0.0597665	0.596289	3.54385	0.340315	1	5.83712	0.0486164	0.00281286	0.0458035	0.0243933	0.0458035
3168	XM_069215701.1	0.0596914	0.596289	3.54594	29.9303	1	2.4601	4.27575	2.56796	1.7078	1.58845	1.7078
3169	XM_069218484.1	0.059535	0.596289	3.55029	0.103633	1	6.16657	0.0148047	0.00235966	0.0124451	0.0192041	0.0192041
3170	XM_069220489.1	0.0598095	0.596289	3.54266	0.0534941	1	7.70562	0.00764201	0.000487097	0.00715491	0.0120402	0.0120402
3171	XM_069228497.1	0.059514	0.596289	3.55088	1.19535	1	6.03074	0.170765	0.0952579	0.0755066	0.0211551	0.0755066
3172	XM_069230135.1	0.0598053	0.596289	3.54277	43.4197	1	1.95568	6.20282	1.20583	4.99699	1.94405	4.99699
3173	XM_069231805.1	0.0595109	0.596289	3.55096	1.04218	1	5.06866	0.148883	0.0811837	0.0676988	0.0596485	0.0676988
3174	XM_069234043.1	0.0597276	0.596289	3.54493	0.122838	1	6.08242	0.0175482	0.00261525	0.014933	0.020396	0.020396
3175	XM_069238007.1	0.0597535	0.596289	3.54421	0.472675	1	6.20545	0.0675249	0.0500098	0.0175151	0.0186627	0.0186627
3176	XM_069238574.1	0.0595745	0.596289	3.54919	0.113698	1	6.78961	0.0162426	0.00117163	0.015071	0.0140396	0.015071
3177	XM_069239246.1	0.0595895	0.596289	3.54877	0.0877594	1	5.97269	0.0125371	0.00240547	0.0101316	0.0220481	0.0220481
3178	XM_069244063.1	0.0596449	0.596289	3.54723	28.8919	1	2.54172	4.12741	1.53227	2.59514	1.52196	2.59514
3179	XR_011198632.1	0.0597909	0.596289	3.54318	0.361174	1	6.74978	0.0515963	0.00120811	0.0503882	0.014213	0.0503882
3180	XM_069200077.1	0.0598902	0.596686	3.54042	0.518117	1	5.45549	0.0740167	0.0161149	0.0579018	0.0353199	0.0579018
3181	XM_069211969.1	0.0599059	0.596686	3.53999	0.0988556	1	6.81884	0.0141222	0.00459737	0.00952486	0.0139187	0.0139187
3182	XM_069231119.1	0.0598754	0.596686	3.54083	0.09411	1	5.97839	0.0134443	0.00276624	0.0106781	0.0219581	0.0219581
3183	XM_069211291.1	0.0599534	0.596972	3.53867	51.9812	1	3.657	7.42589	2.06109	5.3648	0.569843	5.3648
3184	XM_069211516.1	0.0601198	0.598254	3.53408	0.0810814	1	6.47606	0.0115831	0.0025631	0.00901996	0.0158216	0.0158216
3185	XM_069215532.1	0.060111	0.598254	3.53432	0.0364702	1	7.12633	0.00521003	0.000810497	0.00439953	0.0128388	0.0128388
3186	XM_069200108.1	0.0602367	0.598366	3.53086	0.119196	1	6.86356	0.0170281	0.00103919	0.0159889	0.0137426	0.0159889
3187	XM_069206966.1	0.0601546	0.598366	3.53312	49.2366	1	3.50902	7.03381	2.67641	4.3574	0.672468	4.3574
3188	XM_069222096.1	0.0601992	0.598366	3.53189	1.22855	1	6.83833	0.175508	0.00108344	0.174424	0.0138408	0.174424
3189	XM_069223925.1	0.060246	0.598366	3.5306	1.27947	1	5.26785	0.182781	0.00516365	0.177617	0.0450178	0.177617
3190	XM_069224342.1	0.0603577	0.598366	3.52753	0.0901909	1	6.93621	0.0128844	0.00588094	0.00700347	0.0134736	0.0134736
3191	XM_069226187.1	0.0602086	0.598366	3.53163	0.0480566	1	7.09038	0.00686523	0.000802439	0.0060628	0.0129468	0.0129468
3192	XM_069229635.1	0.0603166	0.598366	3.52866	0.0600387	1	6.92783	0.00857695	0.000896679	0.00768027	0.0135038	0.0135038
3193	XM_069232711.1	0.0603574	0.598366	3.52754	0.0365431	1	7.56848	0.00522044	0.000538426	0.00468201	0.0120752	0.0120752
3194	XM_069237709.1	0.060326	0.598366	3.5284	0.065587	1	8.65042	0.00936958	0.000204872	0.0091647	0.0145584	0.0145584
3195	XM_069242843.1	0.0602761	0.598366	3.52977	0.0531639	1	7.95684	0.00759484	0.000403584	0.00719125	0.0122212	0.0122212
3196	XM_069243706.1	0.0602719	0.598366	3.52989	0.124009	1	6.59517	0.0177156	0.0109157	0.00679994	0.0150132	0.0150132
3197	XR_011201460.1	0.0602853	0.598366	3.52952	0.396067	1	8.14752	0.0565809	0.00324682	0.0533341	0.012578	0.0533341
3198	XM_069212464.1	0.0603881	0.598481	3.52669	27.3305	1	3.23192	3.90435	2.98212	0.922236	0.901601	0.922236
3199	XM_069200506.1	0.0604646	0.598773	3.52459	0.102748	1	6.70491	0.0146783	0.00117847	0.0134999	0.0144224	0.0144224
3200	XM_069208559.1	0.060512	0.598773	3.52329	3.1905	1	6.23838	0.455786	0.536411	-0.0806252	0.0182191	0.0182191
3201	XM_069218652.1	0.0604709	0.598773	3.52442	39.2089	1	3.06258	5.60127	1.1863	4.41497	1.05969	4.41497
3202	XM_069224053.1	0.0604846	0.598773	3.52405	29.9796	1	2.07201	4.2828	3.52376	0.759041	1.87448	1.87448
3203	XM_069230833.1	0.060505	0.598773	3.52349	0.282517	1	6.06064	0.0403596	0.0140849	0.0262747	0.0207126	0.0262747
3204	XM_069199671.1	0.0607053	0.599898	3.51801	0.295835	1	6.00915	0.0422621	0.0210373	0.0212248	0.0214814	0.0214814
3205	XM_069207916.1	0.0608488	0.599898	3.5141	1.01837	1	6.6911	0.145481	0.00140502	0.144076	0.0144902	0.144076
3206	XM_069211459.1	0.0608087	0.599898	3.51519	6.66264	1	5.74268	0.951806	0.710148	0.241658	0.0263515	0.241658
3207	XM_069211975.1	0.0608529	0.599898	3.51398	0.694048	1	5.09769	0.0991496	0.0372152	0.0619344	0.0571894	0.0619344
3208	XM_069216774.1	0.0606958	0.599898	3.51827	0.128022	1	6.46454	0.0182888	0.0016996	0.0165892	0.0159112	0.0165892
3209	XM_069217238.1	0.060846	0.599898	3.51417	3.04149	1	5.49404	0.434499	0.00628758	0.428211	0.0337467	0.428211
3210	XM_069223984.1	0.0606722	0.599898	3.51891	0.224355	1	5.96612	0.0320507	0.00231737	0.0297334	0.0221524	0.0297334
3211	XM_069225465.1	0.0606786	0.599898	3.51874	0.201287	1	6.4936	0.0287553	0.0318263	-0.00307107	0.0156894	0.0156894
3212	XM_069233807.1	0.0608176	0.599898	3.51495	0.165146	1	8.23027	0.0235923	0.000275741	0.0233165	0.0127954	0.0233165
3213	XM_069236408.1	0.0607436	0.599898	3.51697	0.34068	1	5.97871	0.0486686	0.00301209	0.0456565	0.021953	0.0456565
3214	XM_069244628.1	0.0608515	0.599898	3.51402	30.4059	1	2.62922	4.34369	1.35707	2.98662	1.44965	2.98662
3215	XR_011198724.1	0.0607721	0.599898	3.51619	0.585406	1	4.7442	0.0836294	0.0100621	0.0735673	0.096667	0.096667
3216	XM_069202364.1	0.0609477	0.600644	3.51141	0.888386	1	9.38021	0.126912	8.83072e-05	0.126824	0.021209	0.126824
3217	XM_069223451.1	0.0609855	0.600644	3.51038	0.0341245	1	7.02393	0.00487493	0.000887816	0.00398712	0.0131656	0.0131656
3218	XM_069227905.1	0.0609687	0.600644	3.51083	0.637083	1	5.43967	0.0910118	0.00506417	0.0859477	0.0360088	0.0859477
3219	XM_069210628.1	0.0610398	0.600827	3.50891	59.3238	1	3.95581	8.47483	2.04876	6.42608	0.368699	6.42608
3220	XM_069243105.1	0.061042	0.600827	3.50885	0.643216	1	6.67243	0.0918879	0.0494206	0.0424673	0.0145846	0.0424673
3221	XM_069205336.1	0.0611686	0.60099	3.50541	4.59689	1	5.73962	0.656699	0.00432284	0.652376	0.0264208	0.652376
3222	XM_069210031.1	0.0611436	0.60099	3.50609	0.427865	1	6.21933	0.0611235	0.00235406	0.0587694	0.0184718	0.0587694
3223	XM_069210118.1	0.0610905	0.60099	3.50753	48.3418	1	2.86178	6.90598	1.57446	5.33152	1.24972	5.33152
3224	XM_069214879.1	0.0611563	0.60099	3.50575	0.120423	1	7.73634	0.0172032	0.000617572	0.0165857	0.0120453	0.0165857
3225	XM_069233440.1	0.0611493	0.60099	3.50594	0.152469	1	6.33164	0.0217813	0.00182583	0.0199555	0.017126	0.0199555
3226	XM_069241644.1	0.0611723	0.60099	3.50531	35.3889	1	2.37108	5.05556	1.00969	4.04587	1.65929	4.04587
3227	XM_069212137.1	0.0611977	0.601054	3.50462	6.38537	1	7.07096	0.912196	0.246973	0.665223	0.0130081	0.665223
3228	XM_069209415.1	0.0613594	0.60231	3.50026	0.244621	1	6.88657	0.0349458	0.000984316	0.0339615	0.0136554	0.0339615
3229	XM_069228283.1	0.0613637	0.60231	3.50014	0.974167	1	4.57394	0.139167	0.010221	0.128946	0.124733	0.128946
3230	XM_069212818.1	0.0614252	0.602541	3.49848	28.9778	1	4.80045	4.13968	2.00551	2.13417	0.0888332	2.13417
3231	XM_069222287.1	0.0614163	0.602541	3.49872	2.25372	1	6.1873	0.321959	0.20202	0.119939	0.0189152	0.119939
3232	XM_069203877.1	0.0614777	0.602869	3.49706	0.45	1	5.63393	0.0642857	0.00362252	0.0606632	0.0290983	0.0606632
3233	XM_069205247.1	0.0615661	0.603217	3.49469	4.33048	1	6.09281	0.618641	0.558898	0.0597421	0.0202465	0.0597421
3234	XM_069210617.1	0.0615702	0.603217	3.49458	0.0274762	1	8.41164	0.00392518	0.00021198	0.0037132	0.013414	0.013414
3235	XM_069217972.1	0.0615321	0.603217	3.4956	0.219228	1	6.48814	0.0313183	0.00143473	0.0298836	0.01573	0.0298836
3236	XM_069208926.1	0.0616217	0.603339	3.49319	1.2708	1	5.79878	0.181542	0.149142	0.0324008	0.0251489	0.0324008
3237	XM_069210194.1	0.0616398	0.603339	3.4927	0.0752026	1	6.67615	0.0107432	0.00577677	0.00496646	0.0145656	0.0145656
3238	XM_069237812.1	0.0616082	0.603339	3.49355	25.1	1	3.76881	3.58571	1.64669	1.93902	0.492245	1.93902
3239	XM_069206994.1	0.0617103	0.603528	3.49081	0.537707	1	4.66787	0.0768153	0.00991734	0.066898	0.1084	0.1084
3240	XM_069211332.1	0.0617299	0.603528	3.49029	49.8474	1	2.17792	7.12106	2.22899	4.89207	1.80337	4.89207
3241	XM_069227811.1	0.0617353	0.603528	3.49014	0.329884	1	6.66829	0.0471262	0.0287957	0.0183305	0.014606	0.0183305
3242	XM_069233614.1	0.0617107	0.603528	3.4908	0.42187	1	7.05676	0.0602672	0.000893677	0.0593735	0.0130544	0.0593735
3243	XM_069217656.1	0.0618045	0.603878	3.48829	0.0579917	1	8.06498	0.00828453	0.00108919	0.00719534	0.0123994	0.0123994
3244	XM_069223457.1	0.0618092	0.603878	3.48816	0.0636376	1	8.26162	0.00909108	0.000250788	0.0088403	0.012888	0.012888
3245	XM_069211546.1	0.0618715	0.604114	3.48649	0.151639	1	10.5401	0.0216627	2.53415e-05	0.0216373	0.0517006	0.0517006
3246	XM_069229037.1	0.0618636	0.604114	3.48671	0.104377	1	9.54136	0.0149111	9.49962e-05	0.0148161	0.0235686	0.0235686
3247	XM_069202407.1	0.0620298	0.604232	3.48227	9.39556	1	5.47177	1.34222	0.939782	0.40244	0.0346376	0.40244
3248	XM_069216363.1	0.0619788	0.604232	3.48363	0.100737	1	5.87096	0.014391	0.00295372	0.0114372	0.0237649	0.0237649
3249	XM_069219958.1	0.0619221	0.604232	3.48514	0.131312	1	8.82295	0.0187589	0.000196689	0.0185622	0.0156534	0.0185622
3250	XM_069226965.1	0.0620355	0.604232	3.48211	23.2435	1	2.17614	3.3205	1.03092	2.28957	1.80462	2.28957
3251	XM_069231721.1	0.0619893	0.604232	3.48335	1.6002	1	5.50005	0.228599	0.112613	0.115986	0.0335141	0.115986
3252	XM_069231925.1	0.0620212	0.604232	3.4825	0.972826	1	6.54493	0.138975	0.00515276	0.133822	0.0153297	0.133822
3253	XM_069232328.1	0.0620073	0.604232	3.48286	0.0336664	1	7.40322	0.00480948	0.00223114	0.00257834	0.0122423	0.0122423
3254	XR_011201453.1	0.0620361	0.604232	3.4821	16.7147	1	1.75282	2.38781	0.518461	1.86935	2.04081	2.04081
3255	XM_069210158.1	0.0620814	0.604303	3.48089	15.7341	1	6.11309	2.24772	0.732256	1.51547	0.0199568	1.51547
3256	XM_069220277.1	0.0620764	0.604303	3.48102	35.2885	1	1.33974	5.04122	1.63022	3.41099	2.13552	3.41099
3257	XM_069204002.1	0.0621199	0.604491	3.47986	0.126092	1	9.44271	0.0180131	8.05495e-05	0.0179325	0.0220758	0.0220758
3258	XM_069218463.1	0.06219	0.604988	3.478	0.386855	1	5.39844	0.055265	0.038119	0.017146	0.0379103	0.0379103
3259	XM_069206253.1	0.0622324	0.605215	3.47687	0.1125	1	6.4225	0.0160714	0.00166575	0.0144057	0.0162579	0.0162579
3260	XM_069208091.1	0.0623615	0.606098	3.47344	0.327797	1	7.60364	0.0468282	0.000465269	0.0463629	0.0120573	0.0463629
3261	XM_069220085.1	0.0623432	0.606098	3.47392	0.450376	1	5.77461	0.0643394	0.0101013	0.0542381	0.0256517	0.0542381
3262	XM_069206306.1	0.0624087	0.606185	3.47219	14.4044	1	2.41539	2.05777	0.0677381	1.99003	1.62429	1.99003
3263	XM_069233302.1	0.0623989	0.606185	3.47245	0.0445723	1	6.37248	0.00636747	0.00164989	0.00471758	0.0167142	0.0167142
3264	XM_069239672.1	0.0624766	0.606658	3.47039	0.0288371	1	8.33647	0.00411958	0.00112984	0.00298974	0.0131331	0.0131331
3265	XM_069208465.1	0.062584	0.606878	3.46755	0.491266	1	5.12917	0.0701808	0.00623935	0.0639415	0.0546574	0.0639415
3266	XM_069210335.1	0.0625249	0.606878	3.46911	0.278812	1	5.33727	0.0398303	0.00551853	0.0343118	0.0410245	0.0410245
3267	XM_069223608.1	0.0625949	0.606878	3.46726	0.88492	1	5.91847	0.126417	0.0528217	0.0735955	0.0229344	0.0735955
3268	XM_069235681.1	0.0625891	0.606878	3.46741	0.287295	1	6.69172	0.0410421	0.0124218	0.0286203	0.0144871	0.0286203
3269	XM_069243430.1	0.0625896	0.606878	3.4674	40.5226	1	1.45711	5.78894	2.39429	3.39465	2.12296	3.39465
3270	XM_069216398.1	0.0626866	0.607581	3.46484	0.0614618	1	7.13602	0.00878026	0.000798114	0.00798215	0.012811	0.012811
3271	XM_069200982.1	0.0628725	0.607603	3.45994	0.207381	1	7.54848	0.0296258	0.0070264	0.0225994	0.0120881	0.0225994
3272	XM_069208503.1	0.0627135	0.607603	3.46413	0.0392678	1	6.83421	0.00560969	0.00108084	0.00452885	0.0138571	0.0138571
3273	XM_069208709.1	0.0627787	0.607603	3.46241	57.8173	1	1.93939	8.25961	1.46049	6.79912	1.95297	6.79912
3274	XM_069210731.1	0.0628718	0.607603	3.45996	0.77275	1	7.62276	0.110393	0.0108419	0.0995511	0.0120501	0.0995511
3275	XM_069212413.1	0.0627535	0.607603	3.46307	0.120444	1	6.04001	0.0172063	0.00229519	0.0149111	0.0210168	0.0210168
3276	XM_069224847.1	0.0628806	0.607603	3.45973	0.0763794	1	9.14779	0.0109113	0.000330222	0.0105811	0.0184596	0.0184596
3277	XM_069226259.1	0.0627477	0.607603	3.46323	0.0408022	1	7.37394	0.00582888	0.000645661	0.00518322	0.0122863	0.0122863
3278	XM_069233842.1	0.0628333	0.607603	3.46097	29.2265	1	2.46791	4.17521	2.47757	1.69764	1.58214	1.69764
3279	XM_069234829.1	0.0628022	0.607603	3.46179	40.56	1	2.22552	5.79428	2.74587	3.04841	1.76939	3.04841
3280	XM_069236926.1	0.0628144	0.607603	3.46147	2.94189	1	5.43633	0.42027	0.404758	0.0155116	0.0361573	0.0361573
3281	XM_069234500.1	0.062914	0.607741	3.45885	26.4808	1	2.41884	3.78297	1.1211	2.66187	1.62154	2.66187
3282	XM_069214411.1	0.0629931	0.607778	3.45677	26.8796	1	2.28848	3.83994	1.85005	1.98988	1.7228	1.98988
3283	XM_069216337.1	0.0630138	0.607778	3.45623	0.0891363	1	6.39972	0.0127338	0.00186628	0.0108675	0.0164595	0.0164595
3284	XM_069216346.1	0.0629765	0.607778	3.45721	34.6222	1	2.29148	4.94603	2.29778	2.64825	1.72054	2.64825
3285	XM_069217570.1	0.0629668	0.607778	3.45746	0.0439858	1	6.84012	0.00628368	0.001141	0.00514269	0.0138337	0.0138337
3286	XM_069228841.1	0.0629986	0.607778	3.45663	7.95116	1	4.2279	1.13588	0.530589	0.605291	0.227127	0.605291
3287	XM_069200205.1	0.0631927	0.608646	3.45155	1.0745	1	5.12697	0.1535	0.0065055	0.146994	0.0548301	0.146994
3288	XM_069206095.1	0.0631729	0.608646	3.45206	20.8634	1	2.0498	2.98049	0.303836	2.67665	1.8885	2.67665
3289	XM_069218632.1	0.0631755	0.608646	3.45199	45.5096	1	3.17995	6.50137	0.985801	5.51557	0.949176	5.51557
3290	XM_069222457.1	0.0631819	0.608646	3.45183	5.51559	1	6.9971	0.787941	0.770683	0.0172584	0.0132587	0.0172584
3291	XM_069223957.1	0.0631998	0.608646	3.45136	1.28145	1	7.4554	0.183064	0.0189405	0.164123	0.0121746	0.164123
3292	XM_069201403.1	0.0632457	0.608903	3.45016	0.103936	1	7.11586	0.0148481	0.000758949	0.0140891	0.0128695	0.0140891
3293	XM_069208479.1	0.0632657	0.608911	3.44964	0.0195257	1	7.69556	0.00278939	0.000443556	0.00234583	0.0120396	0.0120396
3294	XM_069214783.1	0.0632968	0.609025	3.44882	0.578939	1	5.00864	0.0827056	0.006577	0.0761286	0.0651269	0.0761286
3295	XM_069221599.1	0.0633397	0.609252	3.44771	17.3263	1	3.98015	2.47519	2.06122	0.413972	0.353905	0.413972
3296	XM_069233751.1	0.0633822	0.609477	3.44659	0.090789	1	7.62436	0.0129699	0.00339724	0.00957261	0.0120496	0.0120496
3297	XM_069224573.1	0.0634025	0.609487	3.44607	0.180954	1	5.76919	0.0258506	0.00307598	0.0227746	0.0257676	0.0257676
3298	XM_069214670.1	0.0634532	0.609667	3.44474	19.0816	1	2.87097	2.72595	0.472375	2.25357	1.24124	2.25357
3299	XM_069220059.1	0.0634789	0.609667	3.44408	23.6373	1	2.0787	3.37675	2.16059	1.21616	1.87019	1.87019
3300	XM_069225815.1	0.0634601	0.609667	3.44456	0.0752165	1	6.66494	0.0107452	0.00328453	0.00746069	0.0146234	0.0146234
3301	XM_069204052.1	0.0638511	0.610098	3.43442	0.0800517	1	6.46487	0.011436	0.00237375	0.0090622	0.0159087	0.0159087
3302	XM_069204108.1	0.063603	0.610098	3.44085	0.112485	1	7.04194	0.0160693	0.00863468	0.00743462	0.0131038	0.0131038
3303	XM_069205217.1	0.0638418	0.610098	3.43466	3.07507	1	3.80177	0.439296	0.0270431	0.412253	0.469537	0.469537
3304	XM_069205519.1	0.0638212	0.610098	3.43519	0.12516	1	5.87689	0.01788	0.00308479	0.0147953	0.0236579	0.0236579
3305	XM_069205551.1	0.0637418	0.610098	3.43725	0.0944398	1	5.78218	0.0134914	0.00304897	0.0104424	0.0254919	0.0254919
3306	XM_069213206.1	0.0637066	0.610098	3.43816	40.6384	1	3.57014	5.80548	2.29487	3.51062	0.628835	3.51062
3307	XM_069213393.1	0.0638022	0.610098	3.43568	0.644151	1	6.11179	0.0920216	0.00227098	0.0897506	0.0199753	0.0897506
3308	XM_069215082.1	0.0637318	0.610098	3.43751	23.3307	1	1.9788	3.33296	1.28544	2.04753	1.93101	2.04753
3309	XM_069218972.1	0.0636159	0.610098	3.44051	0.0712869	1	6.42265	0.0101838	0.00270078	0.00748306	0.0162566	0.0162566
3310	XM_069227654.1	0.063791	0.610098	3.43597	0.461967	1	6.03466	0.0659953	0.00221138	0.063784	0.0210965	0.063784
3311	XM_069227698.1	0.0636528	0.610098	3.43956	44.7889	1	4.41399	6.39841	1.54283	4.85558	0.16202	4.85558
3312	XM_069229882.1	0.0636017	0.610098	3.44088	0.14243	1	5.92325	0.0203471	0.00295551	0.0173916	0.0228539	0.0228539
3313	XM_069231228.1	0.0637615	0.610098	3.43674	0.107318	1	6.35837	0.0153311	0.00545116	0.00987996	0.0168523	0.0168523
3314	XM_069234114.1	0.0638078	0.610098	3.43554	0.100394	1	6.99778	0.014342	0.000925345	0.0134167	0.0132563	0.0134167
3315	XM_069234191.1	0.0636533	0.610098	3.43954	0.487783	1	6.40863	0.0696833	0.064792	0.00489124	0.0163795	0.0163795
3316	XM_069236224.1	0.0636636	0.610098	3.43928	0.304358	1	5.29311	0.0434797	0.00490891	0.0385708	0.0435051	0.0435051
3317	XM_069244053.1	0.0637405	0.610098	3.43728	0.136649	1	5.84252	0.0195213	0.00293949	0.0165818	0.0242908	0.0242908
3318	XM_069209376.1	0.0638912	0.610114	3.43338	0.88018	1	7.87438	0.12574	0.000404243	0.125336	0.0121264	0.125336
3319	XM_069238687.1	0.063872	0.610114	3.43388	0.881795	1	4.82763	0.125971	0.00735461	0.118616	0.0852811	0.118616
3320	XM_069212154.1	0.0639965	0.610114	3.43066	0.17852	1	5.82666	0.0255029	0.00761021	0.0178927	0.0245945	0.0245945
3321	XM_069215815.1	0.0639861	0.610114	3.43093	0.701096	1	7.09438	0.100157	0.00098284	0.0991737	0.0129344	0.0991737
3322	XM_069221578.1	0.0640068	0.610114	3.4304	0.678038	1	5.04508	0.0968626	0.00677691	0.0900857	0.0617359	0.0900857
3323	XM_069229306.1	0.0639739	0.610114	3.43124	0.0631704	1	8.92353	0.00902434	0.000123107	0.00890123	0.0164102	0.0164102
3324	XM_069236254.1	0.0639799	0.610114	3.43109	1.10066	1	6.73479	0.157236	0.113911	0.043325	0.0142812	0.043325
3325	XM_069239070.1	0.063984	0.610114	3.43098	1.96108	1	4.70341	0.280155	0.0315094	0.248645	0.102773	0.248645
3326	XM_069211592.1	0.0640316	0.610168	3.42975	0.107277	1	6.16131	0.0153253	0.0024071	0.0129182	0.0192776	0.0192776
3327	XM_069199672.1	0.0646163	0.610865	3.41475	0.398569	1	5.17197	0.0569384	0.0283895	0.0285489	0.0514274	0.0514274
3328	XM_069201159.1	0.0644331	0.610865	3.41943	0.861461	1	6.29883	0.123066	0.00180326	0.121263	0.017485	0.121263
3329	XM_069202735.1	0.0648214	0.610865	3.40952	0.583136	1	5.49298	0.0833051	0.00513651	0.0781686	0.0337879	0.0781686
3330	XM_069203621.1	0.0648401	0.610865	3.40904	1.28551	1	7.56436	0.183644	0.00049227	0.183151	0.0120777	0.183151
3331	XM_069204412.1	0.0644443	0.610865	3.41915	0.0878888	1	6.86267	0.0125555	0.000940397	0.0116151	0.013746	0.013746
3332	XM_069206234.1	0.06468	0.610865	3.41312	0.165458	1	8.3519	0.0236369	0.000249054	0.0233878	0.0131878	0.0233878
3333	XM_069206437.1	0.0642368	0.610865	3.42447	2.20105	1	4.85623	0.314436	0.0620338	0.252403	0.0817009	0.252403
3334	XM_069206450.1	0.0644751	0.610865	3.41836	4.7177	1	3.58111	0.673957	0.0350714	0.638886	0.621292	0.638886
3335	XM_069209373.1	0.0646648	0.610865	3.41351	1.46728	1	6.50975	0.209612	0.00470501	0.204907	0.015572	0.204907
3336	XM_069212806.1	0.0645494	0.610865	3.41646	0.881379	1	5.3764	0.125911	0.00536224	0.120549	0.0389906	0.120549
3337	XM_069214088.1	0.0644904	0.610865	3.41797	0.376208	1	6.54757	0.0537441	0.00146589	0.0522782	0.0153123	0.0522782
3338	XM_069217951.1	0.0645491	0.610865	3.41646	17.2842	1	1.13754	2.46917	0.344872	2.1243	2.13062	2.13062
3339	XM_069218001.1	0.0645479	0.610865	3.4165	2.07197	1	6.33636	0.295995	0.11429	0.181706	0.0170765	0.181706
3340	XM_069221210.1	0.0645739	0.610865	3.41583	14.8673	1	5.00275	2.1239	2.16379	-0.0398942	0.0656941	0.0656941
3341	XM_069221690.1	0.0646446	0.610865	3.41403	0.730327	1	6.78134	0.104332	0.107686	-0.00335344	0.0140748	0.0140748
3342	XM_069221829.1	0.0648431	0.610865	3.40897	0.220193	1	5.4606	0.0314562	0.00431873	0.0271375	0.0351028	0.0351028
3343	XM_069223495.1	0.0641642	0.610865	3.42634	0.291672	1	6.98579	0.0416674	0.00685964	0.0348077	0.0132982	0.0348077
3344	XM_069223730.1	0.0646925	0.610865	3.4128	0.0725984	1	7.01887	0.0103712	0.000909403	0.0094618	0.0131831	0.0131831
3345	XM_069226087.1	0.0648488	0.610865	3.40882	0.0363766	1	8.66512	0.00519666	0.000181696	0.00501496	0.0146424	0.0146424
3346	XM_069226559.1	0.0644427	0.610865	3.41919	2.43811	1	4.89689	0.348302	0.376912	-0.0286107	0.0768781	0.0768781
3347	XM_069226626.1	0.064426	0.610865	3.41962	0.55284	1	7.57358	0.0789772	0.0392406	0.0397366	0.0120722	0.0397366
3348	XM_069230293.1	0.0646126	0.610865	3.41484	1.00232	1	4.95488	0.143188	0.00847733	0.134711	0.0705159	0.134711
3349	XM_069230594.1	0.0646885	0.610865	3.41291	0.0813248	1	8.27311	0.0116178	0.00164952	0.0099683	0.0129235	0.0129235
3350	XM_069233592.1	0.0645824	0.610865	3.41561	0.30162	1	4.8299	0.0430886	0.00796309	0.0351255	0.0849909	0.0849909
3351	XM_069234471.1	0.0644964	0.610865	3.41781	32.3047	1	2.49595	4.61495	2.01367	2.60128	1.55939	2.60128
3352	XM_069235426.1	0.0642321	0.610865	3.42459	0.203399	1	5.83447	0.029057	0.00513182	0.0239252	0.0244439	0.0244439
3353	XM_069237027.1	0.0645439	0.610865	3.4166	1.48349	1	5.60085	0.211927	0.0892368	0.12269	0.0300678	0.12269
3354	XM_069238758.1	0.064541	0.610865	3.41667	0.140253	1	6.68531	0.0200361	0.00629659	0.0137395	0.0145191	0.0145191
3355	XM_069240178.1	0.0648564	0.610865	3.40863	35.0362	1	3.24186	5.00518	0.689742	4.31543	0.89263	4.31543
3356	XM_069240200.1	0.0647776	0.610865	3.41063	0.538294	1	5.94316	0.0768992	0.00334119	0.073558	0.0225236	0.073558
3357	XM_069240759.1	0.0647225	0.610865	3.41204	13.71	1	5.56885	1.95858	1.60086	0.357713	0.0310764	0.357713
3358	XM_069241063.1	0.0646788	0.610865	3.41315	0.186447	1	5.51521	0.0266352	0.00450701	0.0221282	0.0329429	0.0329429
3359	XM_069241245.1	0.0644791	0.610865	3.41826	0.0345489	1	7.25304	0.00493556	0.000729778	0.00420578	0.0125153	0.0125153
3360	XM_069241279.1	0.064454	0.610865	3.4189	0.426708	1	4.98461	0.0609583	0.0079388	0.0530195	0.0674779	0.0674779
3361	XM_069243330.1	0.0648539	0.610865	3.40869	51.3429	1	3.60737	7.33469	1.9178	5.4169	0.603593	5.4169
3362	XM_069243478.1	0.0647313	0.610865	3.41181	0.0654484	1	5.90126	0.00934977	0.00280539	0.00654438	0.0232288	0.0232288
3363	XR_011194719.1	0.0646369	0.610865	3.41422	14.9301	1	1.13775	2.13287	1.55999	0.572886	2.13065	2.13065
3364	XR_011199291.1	0.0645523	0.610865	3.41638	36.7479	1	3.13281	5.2497	1.44348	3.80622	0.993153	3.80622
3365	XR_011202684.1	0.0644616	0.610865	3.4187	27.4032	1	2.40272	3.91475	0.205854	3.70889	1.63435	3.70889
3366	XM_069202867.1	0.0649095	0.611183	3.40728	0.291849	1	5.38205	0.0416927	0.0169766	0.0247161	0.0387095	0.0387095
3367	XM_069210773.1	0.0650346	0.612179	3.4041	0.0612789	1	6.65694	0.00875412	0.00142135	0.00733277	0.0146655	0.0146655
3368	XM_069212144.1	0.06514	0.612585	3.40143	0.255276	1	7.9453	0.036468	0.00470439	0.0317636	0.0122058	0.0317636
3369	XM_069218491.1	0.0651744	0.612585	3.40056	61.808	1	4.5375	8.82971	1.00004	7.82967	0.131861	7.82967
3370	XM_069223349.1	0.0651036	0.612585	3.40235	0.165961	1	5.41748	0.0237087	0.00624799	0.0174607	0.0370133	0.0370133
3371	XM_069225501.1	0.065118	0.612585	3.40198	0.253479	1	5.99609	0.0362113	0.0123828	0.0238286	0.021682	0.0238286
3372	XR_011199516.1	0.065174	0.612585	3.40057	12.666	1	4.39493	1.80942	0.611123	1.1983	0.167556	1.1983
3373	XM_069220931.1	0.0652252	0.612881	3.39927	35.1488	1	2.9325	5.02125	1.11175	3.9095	1.18365	3.9095
3374	XM_069199347.1	0.0652706	0.612951	3.39812	0.884779	1	6.21262	0.126397	0.00266417	0.123733	0.0185633	0.123733
3375	XM_069227043.1	0.0653101	0.612951	3.39713	6.65426	1	3.50316	0.950608	0.0541487	0.89646	0.676792	0.89646
3376	XM_069231301.1	0.0652819	0.612951	3.39784	0.160612	1	7.11219	0.0229446	0.000811716	0.0221329	0.0128804	0.0221329
3377	XM_069238249.1	0.065308	0.612951	3.39718	0.072409	1	5.86476	0.0103441	0.00275945	0.00758469	0.0238774	0.0238774
3378	XM_069210216.1	0.0653385	0.613037	3.39641	40.8293	1	1.52414	5.83275	1.81566	4.01709	2.11065	4.01709
3379	XM_069222145.1	0.0653942	0.613378	3.395	0.0244107	1	8.28108	0.00348724	0.000261721	0.00322552	0.0129485	0.0129485
3380	XM_069199331.1	0.0654172	0.613412	3.39443	0.0520697	1	9.17258	0.00743853	0.000112198	0.00732633	0.0187202	0.0187202
3381	XM_069200240.1	0.0654644	0.613601	3.39323	0.040283	1	7.19436	0.00575471	0.000678677	0.00507603	0.0126542	0.0126542
3382	XM_069201821.1	0.0655735	0.613601	3.39049	0.170471	1	6.94155	0.024353	0.00797272	0.0163803	0.0134544	0.0163803
3383	XM_069203763.1	0.0656489	0.613601	3.38859	43.6806	1	3.24034	6.24008	2.06797	4.17211	0.893996	4.17211
3384	XM_069207816.1	0.0655878	0.613601	3.39013	0.0901888	1	6.33194	0.0128841	0.00173395	0.0111502	0.0171229	0.0171229
3385	XM_069207826.1	0.065562	0.613601	3.39078	0.0397035	1	8.50659	0.00567193	0.000256931	0.005415	0.0138214	0.0138214
3386	XM_069213176.1	0.065653	0.613601	3.38849	1.59421	1	6.74106	0.227744	0.0116227	0.216122	0.0142525	0.216122
3387	XM_069220538.1	0.0654777	0.613601	3.3929	28.7727	1	4.05646	4.11038	2.14361	1.96677	0.310064	1.96677
3388	XM_069223866.1	0.0655072	0.613601	3.39216	0.206667	1	5.51653	0.0295238	0.00832263	0.0212012	0.032894	0.032894
3389	XM_069226888.1	0.0656358	0.613601	3.38892	2.64324	1	3.75177	0.377606	0.0292922	0.348314	0.50406	0.50406
3390	XM_069232983.1	0.0656697	0.613601	3.38807	1.99016	1	5.23918	0.284308	0.0131831	0.271125	0.0468209	0.271125
3391	XM_069238123.1	0.0656654	0.613601	3.38818	0.488757	1	8.77664	0.0698225	0.000644234	0.0691783	0.0153353	0.0691783
3392	XR_011204113.1	0.0655504	0.613601	3.39107	0.115521	1	5.55937	0.0165029	0.00410818	0.0123948	0.0313894	0.0313894
3393	XM_069230873.1	0.0657532	0.613615	3.38598	0.093689	1	6.07117	0.0133841	0.00578831	0.00759584	0.020559	0.020559
3394	XM_069234166.1	0.0657175	0.613615	3.38687	2.17941	1	5.55403	0.311344	0.349845	-0.0385009	0.0315691	0.0315691
3395	XM_069238717.1	0.0657381	0.613615	3.38636	24.9944	1	2.27321	3.57063	2.08244	1.4882	1.73426	1.73426
3396	XM_069240504.1	0.0657679	0.613615	3.38561	0.404158	1	5.04868	0.0577368	0.0301096	0.0276272	0.0614114	0.0614114
3397	XM_069244612.1	0.0656958	0.613615	3.38742	43.2637	1	1.57847	6.18053	2.31066	3.86987	2.09794	3.86987
3398	XM_069205022.1	0.0662251	0.613869	3.37419	0.0808634	1	7.13424	0.0115519	0.00297025	0.00858167	0.012816	0.012816
3399	XM_069214791.1	0.0661633	0.613869	3.37573	24.1651	1	2.22934	3.45216	1.75938	1.69278	1.76661	1.76661
3400	XM_069215581.1	0.0659912	0.613869	3.38002	1.40808	1	8.28323	0.201154	0.000264701	0.200889	0.0129553	0.200889
3401	XM_069216270.1	0.0660784	0.613869	3.37784	8.56535	1	4.93051	1.22362	0.738224	0.485397	0.0731185	0.485397
3402	XM_069218903.1	0.0661008	0.613869	3.37729	11.3655	1	2.01122	1.62364	0.107394	1.51624	1.91206	1.91206
3403	XM_069220006.1	0.0662988	0.613869	3.37236	0.0590509	1	6.64628	0.00843584	0.00130543	0.00713041	0.0147225	0.0147225
3404	XM_069220429.1	0.0660465	0.613869	3.37864	0.333052	1	5.47688	0.0475789	0.00439545	0.0431835	0.0344288	0.0431835
3405	XM_069220903.1	0.0661672	0.613869	3.37563	0.0627123	1	7.536	0.0089589	0.000518579	0.00844032	0.0120972	0.0120972
3406	XM_069223633.1	0.0661733	0.613869	3.37548	0.170439	1	7.91313	0.0243485	0.00302314	0.0213253	0.0121666	0.0213253
3407	XM_069225003.1	0.0659863	0.613869	3.38014	0.043285	1	8.08911	0.00618357	0.000307755	0.00587582	0.0124478	0.0124478
3408	XM_069225083.1	0.0658597	0.613869	3.38331	1.06459	1	4.97073	0.152085	0.00796134	0.144123	0.068878	0.144123
3409	XM_069225229.1	0.0662162	0.613869	3.37441	32.4732	1	1.23661	4.63903	1.61118	3.02784	2.13718	3.02784
3410	XM_069225459.1	0.0660234	0.613869	3.37922	2.23691	1	7.59124	0.319558	0.127312	0.192247	0.0120629	0.192247
3411	XM_069227197.1	0.066261	0.613869	3.3733	24.5145	1	1.52812	3.50207	1.29364	2.20842	2.1098	2.20842
3412	XM_069227696.1	0.0659775	0.613869	3.38036	56.2699	1	3.56299	8.03855	2.57641	5.46214	0.633793	5.46214
3413	XM_069231813.1	0.0660806	0.613869	3.37779	1.46612	1	5.95013	0.209446	0.147505	0.0619413	0.0224098	0.0619413
3414	XM_069234278.1	0.0662917	0.613869	3.37253	0.0252188	1	7.76161	0.00360269	0.000410018	0.00319267	0.0120529	0.0120529
3415	XM_069234331.1	0.0661629	0.613869	3.37574	0.18923	1	5.63816	0.0270329	0.00383432	0.0231985	0.0289793	0.0289793
3416	XM_069234538.1	0.0659319	0.613869	3.3815	23.2121	1	1.46575	3.31602	0.850768	2.46525	2.12158	2.46525
3417	XM_069236820.1	0.0662077	0.613869	3.37462	0.0446068	1	8.59365	0.0063724	0.000249841	0.00612256	0.0142495	0.0142495
3418	XM_069237666.1	0.0658911	0.613869	3.38252	0.166185	1	5.66293	0.0237407	0.00369182	0.0200489	0.0283042	0.0283042
3419	XM_069238579.1	0.0658671	0.613869	3.38312	0.41053	1	6.11198	0.0586471	0.0368243	0.0218227	0.0199725	0.0218227
3420	XM_069241265.1	0.0662404	0.613869	3.37381	0.339002	1	7.89889	0.0484288	0.000344953	0.0480839	0.0121509	0.0480839
3421	XM_069241371.1	0.0661512	0.613869	3.37603	0.0687851	1	7.11055	0.00982644	0.00135415	0.00847229	0.0128853	0.0128853
3422	XM_069243151.1	0.0660204	0.613869	3.37929	0.0454214	1	6.82655	0.00648877	0.00115461	0.00533416	0.0138877	0.0138877
3423	XM_069243542.1	0.0662787	0.613869	3.37286	0.0303869	1	9.05968	0.00434098	0.000132155	0.00420883	0.0175905	0.0175905
3424	XM_069199877.1	0.0663311	0.613989	3.37155	0.412908	1	6.65631	0.0589868	0.00687344	0.0521134	0.0146688	0.0521134
3425	XM_069203905.1	0.0664519	0.614031	3.36856	0.075179	1	7.24529	0.0107399	0.000664817	0.010075	0.0125325	0.0125325
3426	XM_069207072.1	0.0664424	0.614031	3.36879	32.7787	1	2.78158	4.68267	2.57621	2.10646	1.32184	2.10646
3427	XM_069223000.1	0.0663992	0.614031	3.36986	0.989253	1	4.60979	0.141322	0.0826113	0.0587106	0.118242	0.118242
3428	XM_069223446.1	0.0663843	0.614031	3.37023	0.319055	1	8.65272	0.0455793	0.000166374	0.045413	0.0145715	0.045413
3429	XM_069234398.1	0.0664132	0.614031	3.36952	31.2945	1	4.78865	4.47064	1.43926	3.03138	0.0904213	3.03138
3430	XM_069235802.1	0.0663911	0.614031	3.37007	1.59858	1	6.61015	0.228368	0.00170114	0.226667	0.0149249	0.226667
3431	XM_069224147.1	0.0664924	0.614047	3.36755	40.5765	1	3.19667	5.79664	3.00101	2.79562	0.933751	2.79562
3432	XM_069227797.1	0.0664863	0.614047	3.36771	0.0398332	1	8.66478	0.00569046	0.000288782	0.00540168	0.0146404	0.0146404
3433	XM_069235841.1	0.0665393	0.614302	3.36639	0.219302	1	6.39424	0.0313288	0.00419746	0.0271313	0.0165095	0.0271313
3434	XM_069203946.1	0.0665926	0.614368	3.36507	0.161475	1	5.55666	0.0230679	0.00345567	0.0196122	0.0314804	0.0314804
3435	XM_069220460.1	0.0666047	0.614368	3.36477	0.174491	1	5.60547	0.0249273	0.00412963	0.0207976	0.0299282	0.0299282
3436	XM_069229142.1	0.0665797	0.614368	3.36539	7.10811	1	4.56731	1.01544	0.874285	0.14116	0.125973	0.14116
3437	XM_069233372.1	0.0666491	0.614599	3.36368	14.0343	1	1.36817	2.00491	0.163878	1.84103	2.13353	2.13353
3438	XM_069222946.1	0.0667317	0.615182	3.36164	0.72426	1	6.21958	0.103466	0.0895178	0.0139479	0.0184685	0.0184685
3439	XM_069228924.1	0.0668126	0.615464	3.35964	0.568794	1	4.62229	0.0812563	0.010781	0.0704753	0.116054	0.116054
3440	XM_069241122.1	0.0667914	0.615464	3.36016	0.165149	1	6.67222	0.0235928	0.00139269	0.0222001	0.0145857	0.0222001
3441	XR_011202337.1	0.0668206	0.615464	3.35944	39.1993	1	3.11042	5.5999	0.383741	5.21615	1.01426	5.21615
3442	XM_069205523.1	0.0669182	0.615871	3.35704	0.188971	1	5.17684	0.0269959	0.00718069	0.0198152	0.051075	0.051075
3443	XM_069208621.1	0.0669148	0.615871	3.35712	0.302335	1	5.55607	0.0431908	0.0279562	0.0152345	0.0315	0.0315
3444	XM_069240147.1	0.066923	0.615871	3.35692	0.0203584	1	7.71534	0.00290835	0.000460109	0.00244824	0.0120413	0.0120413
3445	XM_069208196.1	0.0670116	0.616321	3.35474	0.0405301	1	7.08473	0.00579001	0.00099043	0.00479958	0.0129644	0.0129644
3446	XM_069209448.1	0.0670101	0.616321	3.35478	45.7153	1	3.42051	6.53076	0.16081	6.36995	0.740397	6.36995
3447	XM_069221960.1	0.0670329	0.616321	3.35422	0.605746	1	5.40252	0.0865352	0.00486535	0.0816698	0.0377152	0.0816698
3448	XM_069232662.1	0.0670498	0.616321	3.35381	55.5028	1	3.84968	7.92896	0.958047	6.97092	0.437071	6.97092
3449	XM_069232714.1	0.0670721	0.616347	3.35326	3.58616	1	6.22308	0.512308	0.176097	0.336211	0.0184212	0.336211
3450	XM_069202926.1	0.0671018	0.616442	3.35253	17.8696	1	1.20602	2.5528	0.940777	1.61202	2.136	2.136
3451	XM_069199779.1	0.0672658	0.616678	3.34851	2.70265	1	5.27128	0.386092	0.00627159	0.379821	0.0448081	0.379821
3452	XM_069199947.1	0.067322	0.616678	3.34714	31.6014	1	3.84529	4.51448	2.59232	1.92216	0.44001	1.92216
3453	XM_069200498.1	0.0673197	0.616678	3.34719	39.3418	1	3.03814	5.62026	2.57258	3.04769	1.08301	3.04769
3454	XM_069205051.1	0.067194	0.616678	3.35027	28.2962	1	1.57205	4.04232	2.51319	1.52913	2.09957	2.09957
3455	XM_069205377.1	0.0672061	0.616678	3.34997	0.566558	1	5.42237	0.0809369	0.0469052	0.0340317	0.0367879	0.0367879
3456	XM_069206830.1	0.0672436	0.616678	3.34906	15.8579	1	1.47207	2.26541	1.29512	0.97029	2.12053	2.12053
3457	XM_069208897.1	0.0672891	0.616678	3.34794	2.79253	1	5.61431	0.398933	0.704516	-0.305583	0.0296648	0.0296648
3458	XM_069215067.1	0.0672596	0.616678	3.34866	0.130842	1	7.39396	0.0186917	0.000560591	0.0181311	0.0122558	0.0181311
3459	XM_069215855.1	0.0672926	0.616678	3.34786	0.336019	1	4.79195	0.0480026	0.00805703	0.0399456	0.089974	0.089974
3460	XM_069221365.1	0.0673076	0.616678	3.34749	0.082513	1	7.77745	0.0117876	0.00133998	0.0104476	0.0120594	0.0120594
3461	XM_069201616.1	0.0675188	0.617013	3.34233	0.0239462	1	7.67628	0.00342089	0.000487556	0.00293333	0.0120398	0.0120398
3462	XM_069203200.1	0.0676556	0.617013	3.339	2.03893	1	3.85434	0.291276	0.0250716	0.266204	0.433951	0.433951
3463	XM_069203672.1	0.0675271	0.617013	3.34213	14.056	1	1.80881	2.00801	0.181145	1.82686	2.01728	2.01728
3464	XM_069206069.1	0.067627	0.617013	3.3397	0.136605	1	6.16121	0.019515	0.00205823	0.0174568	0.0192791	0.0192791
3465	XM_069207661.1	0.0675908	0.617013	3.34058	0.514879	1	9.81994	0.0735542	5.26731e-05	0.0735015	0.0287377	0.0735015
3466	XM_069213236.1	0.067466	0.617013	3.34362	0.580626	1	5.0876	0.0829466	0.00658281	0.0763638	0.0580301	0.0763638
3467	XM_069213296.1	0.0675919	0.617013	3.34055	0.111526	1	7.67098	0.0159323	0.000485362	0.0154469	0.0120402	0.0154469
3468	XM_069214472.1	0.0674359	0.617013	3.34435	0.324714	1	5.42909	0.0463878	0.00453865	0.0418491	0.0364824	0.0418491
3469	XM_069215639.1	0.0676194	0.617013	3.33988	20.3269	1	1.86476	2.90384	1.12454	1.7793	1.99132	1.99132
3470	XM_069217290.1	0.0675502	0.617013	3.34157	0.0930377	1	5.90014	0.0132911	0.00316324	0.0101279	0.0232481	0.0232481
3471	XM_069217897.1	0.0676832	0.617013	3.33833	0.0631241	1	6.98783	0.00901773	0.000904352	0.00811338	0.013291	0.013291
3472	XM_069223043.1	0.0675562	0.617013	3.34142	30.5585	1	2.29738	4.3655	2.38479	1.98071	1.71608	1.98071
3473	XM_069226428.1	0.0676331	0.617013	3.33955	0.682601	1	4.63318	0.0975144	0.0138957	0.0836187	0.114181	0.114181
3474	XM_069235037.1	0.0676896	0.617013	3.33818	0.913722	1	7.11311	0.130532	0.000869687	0.129662	0.0128777	0.129662
3475	XM_069238822.1	0.0674141	0.617013	3.34489	7.41553	1	6.02655	1.05936	0.864559	0.194802	0.021218	0.194802
3476	XM_069241406.1	0.0674944	0.617013	3.34293	33.2127	1	1.85996	4.74468	1.97527	2.7694	1.99364	2.7694
3477	XM_069244303.1	0.0675474	0.617013	3.34164	0.185162	1	5.92204	0.0264517	0.00256305	0.0238887	0.0228742	0.0238887
3478	XM_069230633.1	0.0677316	0.617201	3.33716	1.1445	1	5.45807	0.163501	0.0540642	0.109436	0.0352101	0.109436
3479	XM_069234624.1	0.0677492	0.617201	3.33673	0.165289	1	7.30817	0.0236127	0.00968417	0.0139285	0.0124014	0.0139285
3480	XM_069220899.1	0.0678052	0.617533	3.33537	12.6325	1	1.95014	1.80465	0.158073	1.64657	1.94711	1.94711
3481	XM_069200117.1	0.0682489	0.617957	3.32464	0.0277635	1	8.11742	0.00396622	0.000296947	0.00366927	0.0125085	0.0125085
3482	XM_069200719.1	0.0680692	0.617957	3.32898	26.504	1	1.58288	3.78629	1.90268	1.88361	2.0968	2.0968
3483	XM_069207528.1	0.0682415	0.617957	3.32482	0.247161	1	8.44875	0.0353087	0.000221428	0.0350873	0.0135661	0.0350873
3484	XM_069211321.1	0.0680813	0.617957	3.32868	0.0242558	1	7.59396	0.00346511	0.000552299	0.00291282	0.0120616	0.0120616
3485	XM_069212294.1	0.067939	0.617957	3.33212	0.229043	1	6.12133	0.0327205	0.016235	0.0164855	0.0198399	0.0198399
3486	XM_069213987.1	0.0679383	0.617957	3.33214	0.177559	1	5.86734	0.0253656	0.00283796	0.0225276	0.0238305	0.0238305
3487	XM_069214589.1	0.0681393	0.617957	3.32728	1.92603	1	5.35858	0.275147	0.0891472	0.186	0.0398984	0.186
3488	XM_069214746.1	0.0682611	0.617957	3.32435	0.695765	1	5.94817	0.0993949	0.0362168	0.0631782	0.0224417	0.0631782
3489	XM_069222233.1	0.068164	0.617957	3.32669	13.9596	1	2.51838	1.99423	0.064342	1.92989	1.54108	1.92989
3490	XM_069225393.1	0.0682441	0.617957	3.32476	0.189264	1	7.5237	0.0270377	0.000938268	0.0260995	0.0121069	0.0260995
3491	XM_069225912.1	0.0682396	0.617957	3.32487	0.913153	1	6.48572	0.13045	0.0284632	0.101987	0.0157482	0.101987
3492	XM_069226311.1	0.0679548	0.617957	3.33174	38.4662	1	4.23438	5.49518	1.39406	4.10112	0.224431	4.10112
3493	XM_069226416.1	0.0681023	0.617957	3.32818	0.451018	1	5.40724	0.0644311	0.00481824	0.0596129	0.0374918	0.0596129
3494	XM_069227791.1	0.0680292	0.617957	3.32994	1.24607	1	5.70396	0.178011	0.0031837	0.174827	0.0272602	0.174827
3495	XM_069230417.1	0.0681569	0.617957	3.32686	0.0402087	1	7.38643	0.0057441	0.000638687	0.00510541	0.012267	0.012267
3496	XM_069240078.1	0.0682261	0.617957	3.32519	0.294792	1	9.23599	0.0421132	0.00292362	0.0391895	0.0194207	0.0391895
3497	XM_069240203.1	0.0682076	0.617957	3.32564	2.99216	1	4.31625	0.427452	0.0151121	0.41234	0.193081	0.41234
3498	XM_069240556.1	0.0681917	0.617957	3.32602	0.0884804	1	7.51757	0.0126401	0.00149171	0.0111483	0.012112	0.012112
3499	XM_069244122.1	0.0681389	0.617957	3.32729	4.01657	1	5.78688	0.573796	0.708543	-0.134747	0.0253937	0.0253937
3500	XM_069244663.1	0.0680273	0.617957	3.32999	15.5898	1	2.64963	2.22711	0.154338	2.07278	1.43271	2.07278
3501	XR_011201489.1	0.0682503	0.617957	3.32461	0.200581	1	5.46928	0.0286545	0.0042361	0.0244184	0.0347402	0.0347402
3502	XM_069205638.1	0.0683569	0.617982	3.32204	0.0396186	1	7.26094	0.0056598	0.000738047	0.00492175	0.012498	0.012498
3503	XM_069212481.1	0.0683113	0.617982	3.32314	1.11704	1	7.01748	0.159577	0.021463	0.138114	0.013188	0.138114
3504	XM_069216297.1	0.0683983	0.617982	3.32105	0.135011	1	8.48407	0.0192873	0.000319226	0.0189681	0.0137193	0.0189681
3505	XM_069218799.1	0.0683517	0.617982	3.32217	0.712445	1	5.83869	0.101778	0.0134261	0.0883517	0.0243634	0.0883517
3506	XM_069225419.1	0.0684003	0.617982	3.321	0.0651447	1	8.11313	0.00930638	0.000337158	0.00896922	0.012499	0.012499
3507	XM_069230467.1	0.0683052	0.617982	3.32329	0.123353	1	7.12001	0.0176218	0.000795927	0.0168259	0.0128573	0.0168259
3508	XM_069243593.1	0.0683778	0.617982	3.32154	0.0725699	1	6.84352	0.0103671	0.00112908	0.00923806	0.0138203	0.0138203
3509	XM_069227841.1	0.0684333	0.618104	3.3202	3.46381	1	6.77631	0.49483	0.690112	-0.195282	0.0140963	0.0140963
3510	XM_069221450.1	0.0684792	0.618167	3.3191	0.192984	1	7.28399	0.0275691	0.000710447	0.0268586	0.0124494	0.0268586
3511	XM_069232080.1	0.0685276	0.618167	3.31794	9.29661	1	3.57901	1.32809	0.0608296	1.26726	0.62273	1.26726
3512	XM_069233654.1	0.0685117	0.618167	3.31832	0.710696	1	5.97532	0.101528	0.00294105	0.098587	0.0220064	0.098587
3513	XM_069243016.1	0.0685379	0.618167	3.31769	0.0487223	1	7.49959	0.00696033	0.000483807	0.00647652	0.0121281	0.0121281
3514	XM_069243972.1	0.0685065	0.618167	3.31845	1.30258	1	5.48832	0.186083	0.0045428	0.18154	0.0339711	0.18154
3515	XM_069205450.1	0.068611	0.618651	3.31594	27.1295	1	2.42262	3.87564	2.45465	1.421	1.61853	1.61853
3516	XM_069241492.1	0.068633	0.618673	3.31541	2.8264	1	5.46506	0.403771	0.00563586	0.398135	0.0349155	0.398135
3517	XM_069200051.1	0.0687817	0.619485	3.31186	42.3117	1	1.53516	6.04453	3.53573	2.5088	2.10827	2.5088
3518	XM_069204862.1	0.0687691	0.619485	3.31216	0.167592	1	5.43616	0.0239417	0.00788254	0.0160591	0.0361647	0.0361647
3519	XM_069205514.1	0.068758	0.619485	3.31242	0.569597	1	5.26113	0.0813711	0.00564217	0.0757289	0.0454319	0.0757289
3520	XM_069214727.1	0.0688035	0.619505	3.31134	19.3278	1	1.85662	2.76111	1.21852	1.54259	1.99525	1.99525
3521	XM_069206453.1	0.068886	0.619911	3.30937	26.0619	1	1.05659	3.72313	0.834794	2.88834	2.11948	2.88834
3522	XM_069206634.1	0.0688877	0.619911	3.30933	0.46675	1	5.19939	0.0666785	0.00635782	0.0603207	0.0494817	0.0603207
3523	XM_069238120.1	0.0689853	0.620261	3.307	0.090624	1	6.3637	0.0129463	0.00164262	0.0113037	0.0167997	0.0167997
3524	XM_069244708.1	0.068979	0.620261	3.30715	0.0555051	1	6.85076	0.0079293	0.00116752	0.00676178	0.013792	0.013792
3525	XR_011202199.1	0.0689837	0.620261	3.30704	38.4781	1	2.41222	5.49687	3.00008	2.49679	1.62682	2.49679
3526	XM_069238020.1	0.0690501	0.620667	3.30546	0.296678	1	6.39249	0.0423826	0.00506471	0.0373179	0.0165256	0.0373179
3527	XM_069218211.1	0.0691061	0.620819	3.30412	1.6228	1	6.06979	0.231829	0.344361	-0.112531	0.0205791	0.0205791
3528	XM_069220802.1	0.0690866	0.620819	3.30459	0.114942	1	6.03196	0.0164202	0.00246396	0.0139563	0.0211369	0.0211369
3529	XM_069199626.1	0.0703151	0.62091	3.27565	0.422075	1	4.86579	0.0602964	0.00763574	0.0526607	0.0805399	0.0805399
3530	XM_069199985.1	0.0707045	0.62091	3.26659	30.5739	1	2.61114	4.3677	1.67975	2.68795	1.46465	2.68795
3531	XM_069200636.1	0.0696186	0.62091	3.29199	0.223543	1	6.72094	0.0319348	0.00603382	0.025901	0.0143457	0.025901
3532	XM_069200638.1	0.0694289	0.62091	3.29647	0.171416	1	8.92082	0.024488	0.00012345	0.0243645	0.0163885	0.0243645
3533	XM_069201112.1	0.069485	0.62091	3.29515	0.0453373	1	7.95133	0.00647676	0.00139932	0.00507744	0.0122137	0.0122137
3534	XM_069202031.1	0.0693949	0.62091	3.29727	0.0815224	1	6.08673	0.0116461	0.00238221	0.00926385	0.0203338	0.0203338
3535	XM_069202169.1	0.0707592	0.62091	3.26532	0.0879515	1	8.83433	0.0125645	0.000144776	0.0124197	0.0157344	0.0157344
3536	XM_069203951.1	0.0706103	0.62091	3.26878	0.596083	1	6.46372	0.0851547	0.00142503	0.0837297	0.0159177	0.0837297
3537	XM_069205381.1	0.0700521	0.62091	3.2818	46.1281	1	2.29519	6.58973	2.20614	4.38358	1.71774	4.38358
3538	XM_069205463.1	0.0703328	0.62091	3.27524	0.0903247	1	6.13994	0.0129035	0.00204754	0.010856	0.0195773	0.0195773
3539	XM_069206071.1	0.0701774	0.62091	3.27887	35.3698	1	2.29854	5.05283	2.14753	2.9053	1.7152	2.9053
3540	XM_069206087.1	0.0693903	0.62091	3.29738	0.528323	1	4.88386	0.0754748	0.0100605	0.0654143	0.0783903	0.0783903
3541	XM_069206101.1	0.0699766	0.62091	3.28357	0.0930244	1	7.47882	0.0132892	0.00188641	0.0114028	0.0121488	0.0121488
3542	XM_069207296.1	0.0698746	0.62091	3.28596	0.400105	1	5.54146	0.0571579	0.00337489	0.053783	0.0320001	0.053783
3543	XM_069208162.1	0.0698393	0.62091	3.28679	9.07343	1	6.09164	1.2962	0.889353	0.406851	0.0202632	0.406851
3544	XM_069208268.1	0.0705632	0.62091	3.26987	2.32749	1	5.95694	0.332498	0.124346	0.208152	0.0222996	0.208152
3545	XM_069208634.1	0.069347	0.62091	3.29841	0.238745	1	5.57498	0.0341064	0.00807472	0.0260317	0.0308773	0.0308773
3546	XM_069209370.1	0.0697808	0.62091	3.28817	22.1418	1	2.15594	3.16311	1.28724	1.87587	1.81867	1.87587
3547	XM_069209423.1	0.0701415	0.62091	3.27971	32.0286	1	2.71267	4.57552	3.05296	1.52256	1.38029	1.52256
3548	XM_069210071.1	0.0695393	0.62091	3.29386	39.9357	1	4.75875	5.7051	1.98124	3.72386	0.094576	3.72386
3549	XM_069210333.1	0.0703324	0.62091	3.27525	0.105939	1	8.17001	0.0151341	0.000426319	0.0147078	0.0126332	0.0147078
3550	XM_069210481.1	0.0693573	0.62091	3.29817	0.25151	1	6.35777	0.0359299	0.0174111	0.0185188	0.0168583	0.0185188
3551	XM_069210638.1	0.0703283	0.62091	3.27534	0.0389785	1	6.92685	0.00556836	0.00104939	0.00451897	0.0135073	0.0135073
3552	XM_069212045.1	0.0706168	0.62091	3.26862	17.1801	1	1.70634	2.45431	0.771383	1.68292	2.05845	2.05845
3553	XM_069212151.1	0.0695353	0.62091	3.29396	0.0283306	1	6.87853	0.00404723	0.000845994	0.00320124	0.0136856	0.0136856
3554	XM_069213024.1	0.0699975	0.62091	3.28308	0.316573	1	7.22083	0.0452248	0.000761828	0.0444629	0.0125892	0.0444629
3555	XM_069213454.1	0.0706509	0.62091	3.26783	0.147172	1	6.18237	0.0210246	0.00205822	0.0189664	0.0189838	0.0189838
3556	XM_069214518.1	0.0702512	0.62091	3.27714	0.51681	1	6.48137	0.0738301	0.00889068	0.0649394	0.015781	0.0649394
3557	XM_069215053.1	0.0707841	0.62091	3.26474	0.0733507	1	8.0627	0.0104787	0.000336463	0.0101422	0.012395	0.012395
3558	XM_069215115.1	0.0697504	0.62091	3.28888	0.21863	1	5.40832	0.0312329	0.00478683	0.0264461	0.0374409	0.0374409
3559	XM_069215606.1	0.0693722	0.62091	3.29781	17.3099	1	3.89187	2.47284	2.95054	-0.477703	0.409212	0.409212
3560	XM_069215630.1	0.070066	0.62091	3.28147	0.140396	1	6.05325	0.0200566	0.0024236	0.017633	0.0208211	0.0208211
3561	XM_069215797.1	0.0707225	0.62091	3.26617	0.131568	1	6.84933	0.0187955	0.00391794	0.0148775	0.0137976	0.0148775
3562	XM_069216483.1	0.0707813	0.62091	3.26481	36.5373	1	2.94098	5.21962	0.964727	4.25489	1.17562	4.25489
3563	XM_069217567.1	0.0693523	0.62091	3.29828	30.3635	1	3.6804	4.33764	2.02282	2.31482	0.553678	2.31482
3564	XM_069218380.1	0.0697263	0.62091	3.28945	0.59498	1	6.80806	0.0849972	0.0146358	0.0703614	0.0139628	0.0703614
3565	XM_069218593.1	0.0694214	0.62091	3.29665	0.339662	1	5.26585	0.0485231	0.00498963	0.0435335	0.0451407	0.0451407
3566	XM_069219413.1	0.0699239	0.62091	3.28481	0.753761	1	6.45216	0.10768	0.0759661	0.0317141	0.0160101	0.0317141
3567	XM_069220226.1	0.0695724	0.62091	3.29308	0.0507683	1	7.61687	0.00725261	0.000482129	0.00677048	0.0120521	0.0120521
3568	XM_069220509.1	0.0706445	0.62091	3.26798	0.32686	1	6.42331	0.0466943	0.00177956	0.0449148	0.0162509	0.0449148
3569	XM_069220516.1	0.0707021	0.62091	3.26664	0.275291	1	8.24564	0.0393273	0.000899636	0.0384276	0.0128401	0.0384276
3570	XM_069220586.1	0.0702103	0.62091	3.2781	0.303301	1	6.72969	0.0433288	0.00125493	0.0420738	0.0143048	0.0420738
3571	XM_069221509.1	0.0706406	0.62091	3.26807	0.124033	1	5.82501	0.0177189	0.00283292	0.014886	0.0246266	0.0246266
3572	XM_069224975.1	0.0707912	0.62091	3.26458	0.126522	1	6.23737	0.0180745	0.00208299	0.0159915	0.0182322	0.0182322
3573	XM_069225042.1	0.0706656	0.62091	3.26749	0.83059	1	5.0532	0.118656	0.00690719	0.111749	0.0610075	0.111749
3574	XM_069225111.1	0.0703765	0.62091	3.27422	0.0971776	1	5.99173	0.0138825	0.00262841	0.0112541	0.0217496	0.0217496
3575	XM_069226591.1	0.0705825	0.62091	3.26942	4.10373	1	5.30142	0.586247	0.464088	0.122159	0.0430229	0.122159
3576	XM_069227609.1	0.0693307	0.62091	3.2988	0.220868	1	5.51599	0.0315526	0.00803947	0.0235131	0.032914	0.032914
3577	XM_069228094.1	0.0705071	0.62091	3.27118	0.0276057	1	6.76491	0.00394367	0.00111609	0.00282758	0.0141459	0.0141459
3578	XM_069228595.1	0.0693569	0.62091	3.29818	0.182262	1	7.35593	0.0260375	0.0137556	0.0122819	0.0123156	0.0123156
3579	XM_069228706.1	0.0704414	0.62091	3.2727	1.41889	1	5.06349	0.202699	0.00605311	0.196646	0.0600991	0.196646
3580	XM_069229126.1	0.0702832	0.62091	3.27639	0.0484662	1	6.86196	0.00692375	0.00104043	0.00588331	0.0137487	0.0137487
3581	XM_069229606.1	0.069518	0.62091	3.29436	0.060339	1	7.23107	0.00861986	0.000727873	0.00789199	0.0125651	0.0125651
3582	XM_069230969.1	0.0701382	0.62091	3.27978	0.137145	1	8.87954	0.0195921	0.00131646	0.0182756	0.0160678	0.0182756
3583	XM_069231029.1	0.0694335	0.62091	3.29636	2.61122	1	4.12304	0.373031	0.310151	0.0628799	0.275217	0.275217
3584	XM_069231109.1	0.0704882	0.62091	3.27161	0.138585	1	8.46005	0.0197979	0.000229763	0.0195682	0.0136142	0.0195682
3585	XM_069231338.1	0.0702601	0.62091	3.27693	1.80687	1	4.21389	0.258124	0.0174646	0.240659	0.233066	0.240659
3586	XM_069231393.1	0.070238	0.62091	3.27745	0.141349	1	5.58868	0.0201927	0.00385599	0.0163367	0.0304428	0.0304428
3587	XM_069233522.1	0.0701604	0.62091	3.27926	0.113955	1	6.00834	0.0162793	0.00245853	0.0138208	0.0214938	0.0214938
3588	XM_069233893.1	0.0702904	0.62091	3.27623	21.3576	1	3.30688	3.05108	0.988781	2.0623	0.835138	2.0623
3589	XM_069234445.1	0.0707193	0.62091	3.26624	0.0535931	1	6.3682	0.00765615	0.00151379	0.00614236	0.0167556	0.0167556
3590	XM_069234650.1	0.0704664	0.62091	3.27212	0.199569	1	5.43563	0.0285099	0.0116781	0.0168318	0.0361887	0.0361887
3591	XM_069235393.1	0.0693165	0.62091	3.29913	0.229828	1	6.86374	0.0328326	0.000983955	0.0318486	0.0137419	0.0318486
3592	XM_069235479.1	0.0699264	0.62091	3.28475	17.2015	1	2.99941	2.45736	0.680033	1.77733	1.12001	1.77733
3593	XM_069235486.1	0.0696502	0.62091	3.29124	3.37167	1	4.49975	0.481667	0.0145705	0.467097	0.140068	0.467097
3594	XM_069235670.1	0.0697001	0.62091	3.29007	0.293331	1	6.71865	0.0419045	0.00144404	0.0404604	0.0143565	0.0404604
3595	XM_069236412.1	0.0707465	0.62091	3.26561	0.142971	1	5.36216	0.0204245	0.00484096	0.0155835	0.0397136	0.0397136
3596	XM_069236456.1	0.0708122	0.62091	3.26409	0.0780033	1	5.86141	0.0111433	0.00288867	0.00825466	0.0239388	0.0239388
3597	XM_069237971.1	0.0693818	0.62091	3.29759	0.567731	1	7.73074	0.0811044	0.000424388	0.0806801	0.012044	0.0806801
3598	XM_069238160.1	0.0704727	0.62091	3.27198	0.651521	1	7.14704	0.0930744	0.00961597	0.0834584	0.0127799	0.0834584
3599	XM_069238233.1	0.0705548	0.62091	3.27007	31.6218	1	2.67299	4.5174	1.72785	2.78955	1.41329	2.78955
3600	XM_069239630.1	0.0705924	0.62091	3.26919	0.68279	1	4.89951	0.0975414	0.0132647	0.0842766	0.0765783	0.0842766
3601	XM_069240030.1	0.0702351	0.62091	3.27752	42.2531	1	3.86712	6.03616	1.42089	4.61527	0.425456	4.61527
3602	XM_069240198.1	0.070548	0.62091	3.27022	0.0472696	1	6.33592	0.00675281	0.00182958	0.00492323	0.0170811	0.0170811
3603	XM_069241218.1	0.0706682	0.62091	3.26743	0.027427	1	8.6455	0.00391814	0.00018171	0.00373643	0.0145307	0.0145307
3604	XM_069241949.1	0.0708206	0.62091	3.2639	32.9533	1	3.7345	4.70761	2.83756	1.87005	0.516062	1.87005
3605	XM_069241980.1	0.0699815	0.62091	3.28345	0.192411	1	6.23498	0.0274873	0.00193691	0.0255504	0.0182635	0.0255504
3606	XM_069242105.1	0.069259	0.62091	3.30049	37.1609	1	2.9804	5.3087	2.11095	3.19775	1.13814	3.19775
3607	XM_069242692.1	0.0700867	0.62091	3.28099	0.360598	1	4.98249	0.051514	0.00693725	0.0445767	0.0676894	0.0676894
3608	XM_069242827.1	0.069136	0.62091	3.30341	40.4573	1	3.20432	5.77962	1.70032	4.07929	0.926727	4.07929
3609	XM_069243067.1	0.0703982	0.62091	3.27371	1.1785	1	6.40977	0.168357	0.020274	0.148083	0.0163693	0.148083
3610	XM_069243544.1	0.0694035	0.62091	3.29707	25.7304	1	1.44483	3.67577	0.818396	2.85738	2.12481	2.85738
3611	XM_069244024.1	0.0703065	0.62091	3.27585	0.126635	1	6.77124	0.0180907	0.000985922	0.0171047	0.0141183	0.0171047
3612	XM_069244058.1	0.070407	0.62091	3.27351	0.137182	1	7.2395	0.0195974	0.00356298	0.0160344	0.0125457	0.0160344
3613	XM_069244091.1	0.070152	0.62091	3.27946	34.0604	1	2.73129	4.86577	0.554268	4.3115	1.36481	4.3115
3614	XR_011194212.1	0.0704726	0.62091	3.27198	0.693771	1	4.75291	0.0991101	0.00862655	0.0904836	0.0954097	0.0954097
3615	XR_011204985.1	0.0704956	0.62091	3.27144	16.7909	1	2.68086	2.3987	0.732239	1.66646	1.40674	1.66646
3616	XM_069202667.1	0.0708498	0.620952	3.26322	14.9042	1	0.98085	2.12917	0.257251	1.87192	2.10446	2.10446
3617	XM_069244355.1	0.0708646	0.620952	3.26288	0.0503528	1	7.47029	0.00719326	0.00052316	0.0066701	0.0121579	0.0121579
3618	XM_069204030.1	0.0708974	0.620996	3.26212	2.5825	1	4.73514	0.368928	0.138568	0.23036	0.0979916	0.23036
3619	XM_069239059.1	0.0709089	0.620996	3.26186	4.66123	1	5.61945	0.66589	0.683259	-0.0173693	0.0295139	0.0295139
3620	XM_069199351.1	0.0709926	0.621353	3.25992	0.542319	1	5.59019	0.0774742	0.00365097	0.0738232	0.0303956	0.0738232
3621	XM_069224548.1	0.0710575	0.621353	3.25842	0.142214	1	5.50453	0.0203162	0.0041609	0.0161553	0.033343	0.033343
3622	XM_069228645.1	0.0710397	0.621353	3.25883	0.171965	1	6.10107	0.0245665	0.00228756	0.0222789	0.0201282	0.0222789
3623	XM_069229541.1	0.0710577	0.621353	3.25842	0.0198439	1	8.59039	0.00283484	0.000204126	0.00263071	0.0142326	0.0142326
3624	XM_069231811.1	0.0710672	0.621353	3.2582	0.0577458	1	6.37298	0.00824941	0.00158756	0.00666185	0.0167094	0.0167094
3625	XM_069239422.1	0.0709772	0.621353	3.26028	0.984039	1	6.72898	0.140577	0.144296	-0.00371872	0.0143081	0.0143081
3626	XM_069205065.1	0.0711533	0.621615	3.25621	0.233361	1	6.36759	0.0333373	0.00167254	0.0316648	0.0167616	0.0316648
3627	XM_069208295.1	0.0711904	0.621615	3.25536	0.0865809	1	6.38002	0.0123687	0.00181876	0.0105499	0.0166421	0.0166421
3628	XM_069209078.1	0.0712136	0.621615	3.25482	23.3151	1	3.89493	3.33073	1.32848	2.00226	0.407221	2.00226
3629	XM_069213536.1	0.0711592	0.621615	3.25608	43.8297	1	3.41076	6.26138	1.44215	4.81924	0.74821	4.81924
3630	XM_069230230.1	0.0712296	0.621615	3.25445	0.120148	1	8.52801	0.017164	0.000190755	0.0169732	0.0139218	0.0169732
3631	XM_069234181.1	0.0712345	0.621615	3.25434	0.261057	1	5.24883	0.0372939	0.00542172	0.0318722	0.0462038	0.0462038
3632	XM_069236167.1	0.0712247	0.621615	3.25457	28.9627	1	1.12988	4.13752	1.57177	2.56575	2.12979	2.56575
3633	XM_069206512.1	0.0713839	0.622736	3.25091	0.0522182	1	7.36976	0.00745974	0.000589638	0.00687011	0.012293	0.012293
3634	XM_069206570.1	0.0714219	0.622736	3.25004	0.304789	1	5.68299	0.0435412	0.00386799	0.0396732	0.0277827	0.0396732
3635	XM_069210061.1	0.0714135	0.622736	3.25023	0.0493877	1	6.73726	0.00705539	0.00116083	0.00589456	0.0142698	0.0142698
3636	XM_069223775.1	0.07146	0.622897	3.24916	30.7769	1	4.38197	4.3967	1.95124	2.44546	0.171461	2.44546
3637	XM_069244222.1	0.071559	0.623417	3.24689	15.5195	1	5.14608	2.21706	0.509518	1.70755	0.0533524	1.70755
3638	XR_011198718.1	0.0715474	0.623417	3.24716	2.08007	1	3.91128	0.297153	0.120532	0.176621	0.396682	0.396682
3639	XM_069220369.1	0.0716141	0.623726	3.24563	0.0423609	1	7.82841	0.00605155	0.000396563	0.00565499	0.0120887	0.0120887
3640	XM_069210121.1	0.071677	0.623791	3.24419	66.2465	1	2.46648	9.46379	2.46877	6.99501	1.58329	6.99501
3641	XM_069216173.1	0.0716765	0.623791	3.2442	0.308423	1	6.8516	0.0440605	0.00110654	0.0429539	0.0137887	0.0429539
3642	XM_069237475.1	0.0716806	0.623791	3.24411	0.018614	1	9.01255	0.00265915	0.000117048	0.0025421	0.0171605	0.0171605
3643	XM_069231138.1	0.0717176	0.623941	3.24327	38.1306	1	3.04094	5.44723	3.43765	2.00958	1.08033	2.00958
3644	XM_069218105.1	0.0717885	0.624387	3.24164	0.0745954	1	7.9756	0.0106565	0.000410555	0.0102459	0.0122477	0.0122477
3645	XM_069215677.1	0.0718554	0.624636	3.24012	0.0793032	1	8.92189	0.011329	0.000113067	0.011216	0.016397	0.016397
3646	XM_069227161.1	0.0718602	0.624636	3.24001	0.159477	1	6.82235	0.0227824	0.00103648	0.0217459	0.0139045	0.0217459
3647	XM_069231846.1	0.0718763	0.624636	3.23964	0.0460511	1	7.0566	0.00657873	0.000891777	0.00568696	0.0130549	0.0130549
3648	XM_069214657.1	0.0719489	0.625053	3.23799	0.920054	1	5.19478	0.131436	0.00599719	0.125439	0.0498022	0.125439
3649	XM_069224236.1	0.0720212	0.625053	3.23634	0.131962	1	6.68049	0.0188517	0.0062306	0.0126211	0.0145435	0.0145435
3650	XM_069228306.1	0.0720211	0.625053	3.23635	36.9469	1	3.00509	5.27813	0.683696	4.59443	1.11458	4.59443
3651	XM_069235247.1	0.0719917	0.625053	3.23702	2.43484	1	6.66043	0.347834	0.483306	-0.135472	0.0146471	0.0146471
3652	XM_069240763.1	0.0720229	0.625053	3.23631	48.9448	1	3.58183	6.99212	0.856452	6.13567	0.620805	6.13567
3653	XM_069221603.1	0.0720639	0.625238	3.23537	0.413085	1	4.68846	0.0590121	0.00990418	0.0491079	0.105105	0.105105
3654	XM_069214170.1	0.0721604	0.625744	3.23318	0.24057	1	8.0438	0.0343672	0.00353757	0.0308296	0.0123596	0.0308296
3655	XM_069237463.1	0.0721617	0.625744	3.23315	0.063763	1	6.53345	0.009109	0.00158238	0.00752662	0.0154068	0.0154068
3656	XM_069199920.1	0.0724094	0.625773	3.22754	0.171756	1	6.21979	0.0245365	0.00225853	0.022278	0.0184656	0.022278
3657	XM_069202646.1	0.0723232	0.625773	3.22949	2.68842	1	6.79834	0.38406	0.199047	0.185013	0.014003	0.185013
3658	XM_069207659.1	0.0723827	0.625773	3.22814	0.070879	1	7.86047	0.0101256	0.000341849	0.00978372	0.0121138	0.0121138
3659	XM_069210057.1	0.0723349	0.625773	3.22923	0.069423	1	7.26322	0.00991757	0.0014489	0.00846866	0.012493	0.012493
3660	XM_069210306.1	0.0724613	0.625773	3.22637	34.3377	1	3.19426	4.90539	2.52813	2.37726	0.935972	2.37726
3661	XM_069211710.1	0.0722394	0.625773	3.23139	36.9178	1	2.97531	5.27397	1.71115	3.56282	1.143	3.56282
3662	XM_069211932.1	0.0724571	0.625773	3.22646	0.0577147	1	6.70573	0.00824496	0.00126896	0.006976	0.0144184	0.0144184
3663	XM_069223618.1	0.0724247	0.625773	3.22719	27.2188	1	2.39753	3.8884	1.36327	2.52513	1.63846	2.52513
3664	XM_069228265.1	0.0724474	0.625773	3.22668	0.0661502	1	6.60482	0.00945003	0.00136812	0.00808191	0.014956	0.014956
3665	XM_069228437.1	0.0722711	0.625773	3.23067	0.43541	1	5.35191	0.0622015	0.0151915	0.0470099	0.0402457	0.0470099
3666	XM_069233412.1	0.0723231	0.625773	3.22949	0.117865	1	5.83585	0.0168378	0.003069	0.0137688	0.0244176	0.0244176
3667	XM_069234695.1	0.072201	0.625773	3.23226	0.253462	1	6.30048	0.0362088	0.00182264	0.0343862	0.0174662	0.0343862
3668	XM_069236411.1	0.072336	0.625773	3.2292	0.166956	1	6.86786	0.0238509	0.0170606	0.00679026	0.0137261	0.0137261
3669	XM_069237437.1	0.0722525	0.625773	3.23109	0.308323	1	6.74932	0.0440461	0.00126386	0.0427823	0.0142151	0.0427823
3670	XM_069237890.1	0.072349	0.625773	3.22891	20.4665	1	6.13084	2.92379	0.424796	2.49899	0.0197054	2.49899
3671	XM_069200919.1	0.0725045	0.625976	3.22539	0.400359	1	5.92887	0.0571942	0.0404717	0.0167225	0.0227597	0.0227597
3672	XM_069202274.1	0.0725763	0.626084	3.22377	28.19	1	2.43428	4.02714	1.98237	2.04478	1.60921	2.04478
3673	XM_069207099.1	0.0725667	0.626084	3.22399	0.139082	1	6.13638	0.0198688	0.00208513	0.0177837	0.0196274	0.0196274
3674	XM_069221927.1	0.0725484	0.626084	3.2244	0.392377	1	6.94249	0.0560539	0.00602739	0.0500265	0.0134511	0.0500265
3675	XM_069224052.1	0.0726091	0.626197	3.22303	35.3079	1	3.34227	5.04398	2.56074	2.48325	0.804795	2.48325
3676	XM_069206609.1	0.0727985	0.626227	3.21877	17.9478	1	1.78904	2.56397	0.951209	1.61276	2.02587	2.02587
3677	XM_069210907.1	0.0728071	0.626227	3.21857	0.185038	1	5.54293	0.0264341	0.0038699	0.0225642	0.0319491	0.0319491
3678	XM_069214207.1	0.0729168	0.626227	3.21611	0.43332	1	6.6028	0.0619028	0.00148423	0.0604186	0.0149679	0.0604186
3679	XM_069214622.1	0.0728635	0.626227	3.21731	0.0276318	1	7.60531	0.0039474	0.000497825	0.00344957	0.0120566	0.0120566
3680	XM_069217664.1	0.072729	0.626227	3.22033	0.0813162	1	7.02283	0.0116166	0.000860001	0.0107566	0.0131694	0.0131694
3681	XM_069218379.1	0.0729287	0.626227	3.21584	0.177908	1	6.75423	0.0254154	0.00981197	0.0156035	0.0141931	0.0156035
3682	XM_069219900.1	0.0727436	0.626227	3.22	45.5698	1	3.43675	6.50997	0.817041	5.69293	0.727527	5.69293
3683	XM_069222325.1	0.0727969	0.626227	3.2188	0.151102	1	7.53269	0.021586	0.00222706	0.0193589	0.0120997	0.0193589
3684	XM_069222749.1	0.0728824	0.626227	3.21688	0.330812	1	4.96567	0.0472589	0.00826855	0.0389903	0.0693961	0.0693961
3685	XM_069229707.1	0.0728739	0.626227	3.21707	0.447339	1	4.626	0.0639055	0.0108301	0.0530755	0.115412	0.115412
3686	XM_069233669.1	0.072817	0.626227	3.21835	0.151035	1	5.63658	0.0215764	0.00337336	0.018203	0.0290238	0.0290238
3687	XM_069237024.1	0.0728615	0.626227	3.21735	2.0676	1	5.82354	0.295371	0.0343453	0.261026	0.0246552	0.261026
3688	XM_069237230.1	0.0726474	0.626227	3.22217	21.7314	1	2.12585	3.10448	1.35091	1.75357	1.83916	1.83916
3689	XM_069238634.1	0.0727925	0.626227	3.2189	1.21808	1	5.05466	0.174012	0.0544237	0.119588	0.0608772	0.119588
3690	XM_069242356.1	0.0729116	0.626227	3.21623	1.81774	1	4.08486	0.259677	0.0197423	0.239935	0.2948	0.2948
3691	XR_011200975.1	0.0728268	0.626227	3.21813	13.9869	1	0.970631	1.99812	0.66101	1.33711	2.1021	2.1021
3692	XM_069209571.1	0.0731455	0.626986	3.21098	0.397747	1	6.93765	0.056821	0.0426058	0.0142152	0.0134684	0.0142152
3693	XM_069209992.1	0.0731026	0.626986	3.21194	0.419646	1	7.53831	0.0599494	0.0160523	0.0438971	0.0120954	0.0438971
3694	XM_069212945.1	0.0731556	0.626986	3.21076	0.133822	1	6.92896	0.0191175	0.000919304	0.0181982	0.0134997	0.0181982
3695	XM_069213160.1	0.0731226	0.626986	3.2115	0.957045	1	5.21165	0.136721	0.0380613	0.0986594	0.0486418	0.0986594
3696	XM_069213976.1	0.0731196	0.626986	3.21156	34.1536	1	1.33838	4.87909	1.76495	3.11414	2.1356	3.11414
3697	XM_069222255.1	0.0730858	0.626986	3.21232	14.4793	1	4.83613	2.06847	1.46773	0.600743	0.0842009	0.600743
3698	XM_069241439.1	0.0731031	0.626986	3.21193	0.0540614	1	7.8277	0.00772306	0.000379204	0.00734385	0.0120882	0.0120882
3699	XM_069202976.1	0.0731986	0.627015	3.2098	0.0523166	1	6.15749	0.0074738	0.00213962	0.00533418	0.0193311	0.0193311
3700	XM_069221739.1	0.0731941	0.627015	3.2099	6.10043	1	7.13128	0.87149	0.164949	0.706542	0.0128245	0.706542
3701	XM_069215055.1	0.0732622	0.627052	3.20838	0.021042	1	7.63009	0.003006	0.000476208	0.00252979	0.0120479	0.0120479
3702	XM_069219910.1	0.0732384	0.627052	3.20891	33.6328	1	2.77999	4.80468	0.752886	4.0518	1.32323	4.0518
3703	XM_069236364.1	0.0732439	0.627052	3.20878	3.8363	1	6.43573	0.548043	0.144267	0.403776	0.0161453	0.403776
3704	XM_069210155.1	0.0734081	0.627115	3.20512	0.0535296	1	6.84324	0.00764708	0.00104134	0.00660574	0.0138214	0.0138214
3705	XM_069211095.1	0.0733539	0.627115	3.20633	0.548089	1	5.5186	0.0782984	0.00463348	0.073665	0.0328178	0.073665
3706	XM_069216690.1	0.0732913	0.627115	3.20773	0.045784	1	7.49138	0.00654058	0.000619004	0.00592157	0.012136	0.012136
3707	XM_069229080.1	0.0733621	0.627115	3.20615	0.124759	1	7.32681	0.0178227	0.00462766	0.013195	0.0123665	0.013195
3708	XM_069231222.1	0.0733402	0.627115	3.20663	0.175137	1	5.69642	0.0250196	0.00365034	0.0213692	0.0274454	0.0274454
3709	XM_069235164.1	0.0734002	0.627115	3.2053	1.33179	1	8.61499	0.190256	0.000191928	0.190064	0.0143629	0.190064
3710	XM_069235220.1	0.073383	0.627115	3.20568	34.725	1	2.59838	4.96071	1.49514	3.46556	1.47522	3.46556
3711	XM_069201200.1	0.073523	0.627203	3.20256	9.22568	1	3.81942	1.31795	0.591533	0.726421	0.457492	0.726421
3712	XM_069202192.1	0.0736163	0.627203	3.20049	0.414891	1	5.44517	0.0592702	0.0421004	0.0171698	0.0357665	0.0357665
3713	XM_069209339.1	0.0735764	0.627203	3.20137	1.62102	1	6.98224	0.231574	0.0563196	0.175255	0.0133106	0.175255
3714	XM_069214348.1	0.0735899	0.627203	3.20107	0.0726725	1	6.48804	0.0103818	0.00305952	0.00732227	0.0157308	0.0157308
3715	XM_069222722.1	0.0736003	0.627203	3.20084	0.111783	1	5.71243	0.015969	0.00317713	0.0127918	0.0270555	0.0270555
3716	XM_069224274.1	0.0734757	0.627203	3.20361	21.4232	1	3.38463	3.06045	1.11331	1.94714	0.76945	1.94714
3717	XM_069225033.1	0.0735873	0.627203	3.20113	17.5585	1	3.11156	2.50836	0.726953	1.78141	1.01319	1.78141
3718	XM_069229486.1	0.0735309	0.627203	3.20239	0.0491324	1	7.56585	0.00701892	0.00232266	0.00469626	0.0120768	0.0120768
3719	XM_069234284.1	0.0735356	0.627203	3.20228	1.45414	1	4.70175	0.207734	0.131988	0.0757455	0.103029	0.103029
3720	XM_069239886.1	0.0735603	0.627203	3.20173	0.0220438	1	8.52617	0.00314912	0.000200598	0.00294852	0.013913	0.013913
3721	XM_069199875.1	0.0737037	0.627441	3.19855	0.0366016	1	7.27118	0.00522879	0.000653661	0.00457513	0.012476	0.012476
3722	XM_069217954.1	0.0737026	0.627441	3.19857	0.0324794	1	8.18775	0.00463991	0.000343136	0.00429677	0.0126788	0.0126788
3723	XM_069232271.1	0.0736819	0.627441	3.19903	0.86359	1	5.77183	0.12337	0.0189809	0.104389	0.0257112	0.104389
3724	XM_069199522.1	0.0739292	0.628245	3.19355	37.4783	1	3.65561	5.35404	1.73544	3.6186	0.570801	3.6186
3725	XM_069209172.1	0.0740474	0.628245	3.19094	1.03144	1	6.80665	0.147348	0.00743073	0.139917	0.0139685	0.139917
3726	XM_069212084.1	0.0740457	0.628245	3.19098	1.33117	1	5.17296	0.190168	0.0472143	0.142953	0.0513554	0.142953
3727	XM_069213372.1	0.0741105	0.628245	3.18955	0.106793	1	6.02128	0.0152561	0.00274008	0.0125161	0.0212975	0.0212975
3728	XM_069215536.1	0.073897	0.628245	3.19427	31.2523	1	2.50325	4.46461	1.02694	3.43767	1.55344	3.43767
3729	XM_069217674.1	0.0739834	0.628245	3.19235	0.590791	1	6.45862	0.0843987	0.0158733	0.0685254	0.0159582	0.0685254
3730	XM_069218649.1	0.0739406	0.628245	3.1933	0.156537	1	5.5968	0.0223624	0.00363971	0.0187227	0.0301914	0.0301914
3731	XM_069222199.1	0.074135	0.628245	3.18901	0.0659201	1	6.28288	0.00941716	0.00454768	0.00486948	0.0176692	0.0176692
3732	XM_069227598.1	0.0741195	0.628245	3.18935	0.2583	1	7.02294	0.0369001	0.028464	0.00843607	0.0131691	0.0131691
3733	XM_069227606.1	0.0738864	0.628245	3.1945	0.0388143	1	6.32636	0.0055449	0.00195695	0.00358795	0.017182	0.017182
3734	XM_069228447.1	0.0741049	0.628245	3.18967	2.35101	1	4.79088	0.335859	0.0761038	0.259755	0.0901196	0.259755
3735	XM_069232072.1	0.0740396	0.628245	3.19111	0.196324	1	6.70851	0.0280462	0.00106166	0.0269846	0.014405	0.0269846
3736	XM_069235370.1	0.0740526	0.628245	3.19083	0.0373967	1	7.01881	0.00534239	0.000964766	0.00437763	0.0131833	0.0131833
3737	XM_069235963.1	0.0739282	0.628245	3.19357	0.0342681	1	7.34712	0.00489544	0.00066255	0.00423289	0.0123306	0.0123306
3738	XM_069237011.1	0.0741198	0.628245	3.18934	0.0703779	1	9.21731	0.010054	0.000256074	0.00979791	0.0192091	0.0192091
3739	XM_069241329.1	0.0740618	0.628245	3.19062	0.422845	1	6.94563	0.0604064	0.00182158	0.0585848	0.0134399	0.0585848
3740	XM_069242302.1	0.0740386	0.628245	3.19114	1.55761	1	5.69633	0.222516	0.00368915	0.218826	0.0274476	0.218826
3741	XM_069200665.1	0.0743546	0.628258	3.18417	14.3375	1	5.45158	2.04821	0.804689	1.24352	0.0354877	1.24352
3742	XM_069200991.1	0.0742683	0.628258	3.18607	57.6833	1	3.8838	8.24047	3.24244	4.99803	0.414479	4.99803
3743	XM_069203884.1	0.0743351	0.628258	3.1846	26.0052	1	1.55564	3.71503	1.82115	1.89388	2.10358	2.10358
3744	XM_069204897.1	0.0743472	0.628258	3.18434	35.395	1	2.90169	5.05643	1.60664	3.44979	1.21264	3.44979
3745	XM_069205078.1	0.0741949	0.628258	3.18769	0.0347063	1	7.68805	0.00495804	0.000427505	0.00453053	0.0120395	0.0120395
3746	XM_069208318.1	0.0741927	0.628258	3.18774	0.255394	1	6.41002	0.0364849	0.00560261	0.0308823	0.0163671	0.0308823
3747	XM_069221818.1	0.074309	0.628258	3.18518	0.0397012	1	6.66647	0.0056716	0.00133108	0.00434053	0.0146154	0.0146154
3748	XM_069226131.1	0.0742422	0.628258	3.18665	0.376079	1	8.15318	0.0537256	0.000973595	0.052752	0.0125916	0.052752
3749	XM_069229538.1	0.074271	0.628258	3.18601	0.182254	1	7.14116	0.0260363	0.00639809	0.0196382	0.0127964	0.0196382
3750	XM_069231466.1	0.0742036	0.628258	3.1875	0.616021	1	6.0144	0.088003	0.00279944	0.0852035	0.0214016	0.0852035
3751	XM_069244021.1	0.0743276	0.628258	3.18477	0.95139	1	4.94473	0.135913	0.040877	0.0950358	0.0715874	0.0950358
3752	XM_069224511.1	0.0743765	0.628276	3.18369	26.5775	1	1.05618	3.79679	0.775729	3.02106	2.11941	3.02106
3753	XM_069206644.1	0.0744473	0.628538	3.18214	0.137827	1	6.40696	0.0196896	0.00329877	0.0163908	0.0163943	0.0163943
3754	XM_069207588.1	0.0744283	0.628538	3.18255	15.4384	1	1.04609	2.20549	0.989626	1.21586	2.11766	2.11766
3755	XM_069199422.1	0.0744989	0.628797	3.181	0.361671	1	5.4365	0.0516673	0.0105054	0.0411619	0.0361498	0.0411619
3756	XM_069223946.1	0.0745176	0.628797	3.18059	0.462059	1	5.73128	0.0660085	0.0143098	0.0516986	0.0266119	0.0516986
3757	XM_069200401.1	0.0747098	0.629283	3.17639	0.157081	1	5.69991	0.0224401	0.00317704	0.0192631	0.0273593	0.0273593
3758	XM_069204314.1	0.074719	0.629283	3.17619	0.0970262	1	7.08263	0.0138609	0.00257116	0.0112897	0.012971	0.012971
3759	XM_069205177.1	0.0748329	0.629283	3.1737	0.805297	1	4.20776	0.115042	0.014512	0.10053	0.235709	0.235709
3760	XM_069210291.1	0.0747332	0.629283	3.17587	0.0305617	1	7.60656	0.00436596	0.000508187	0.00385778	0.0120561	0.0120561
3761	XM_069210765.1	0.0746672	0.629283	3.17732	52.8961	1	1.84253	7.55658	2.38994	5.16664	2.00192	5.16664
3762	XM_069216199.1	0.074709	0.629283	3.1764	0.42172	1	6.211	0.0602456	0.0108467	0.0493989	0.0185857	0.0493989
3763	XM_069216384.1	0.0747799	0.629283	3.17485	27.9807	1	2.44802	3.99725	1.37477	2.62247	1.59818	2.62247
3764	XM_069219701.1	0.0746467	0.629283	3.17777	1.03453	1	5.2164	0.14779	0.14415	0.00363976	0.0483214	0.0483214
3765	XM_069228602.1	0.0746253	0.629283	3.17823	1.672	1	5.51479	0.238858	0.115403	0.123455	0.0329584	0.123455
3766	XM_069228644.1	0.0748109	0.629283	3.17418	0.0273064	1	9.04836	0.00390091	0.000117719	0.00378319	0.017485	0.017485
3767	XM_069230716.1	0.0748614	0.629283	3.17307	53.5484	1	3.6902	7.64978	1.3735	6.27628	0.546879	6.27628
3768	XM_069231885.1	0.0747697	0.629283	3.17508	1.5753	1	6.90954	0.225043	0.0220512	0.202992	0.0135703	0.202992
3769	XM_069237117.1	0.0748589	0.629283	3.17313	31.3061	1	2.59573	4.4723	1.36969	3.10261	1.47741	3.10261
3770	XM_069238332.1	0.0748473	0.629283	3.17338	0.267574	1	5.71783	0.0382249	0.00286805	0.0353568	0.0269267	0.0353568
3771	XR_011194261.1	0.0748731	0.629283	3.17282	1.02196	1	5.37076	0.145995	0.0214819	0.124513	0.039275	0.124513
3772	XM_069206846.1	0.0749084	0.629329	3.17205	0.508583	1	6.43537	0.0726547	0.0367631	0.0358916	0.0161483	0.0358916
3773	XM_069217483.1	0.074958	0.629329	3.17097	39.409	1	3.11015	5.62986	1.73462	3.89523	1.01452	3.89523
3774	XM_069218293.1	0.0749507	0.629329	3.17113	39.892	1	3.11152	5.69886	0.967453	4.7314	1.01323	4.7314
3775	XM_069235012.1	0.0749574	0.629329	3.17098	0.0141079	1	7.97202	0.00201542	0.000354907	0.00166051	0.0122425	0.0122425
3776	XM_069200147.1	0.0750563	0.629488	3.16883	26.2069	1	1.87395	3.74385	1.86921	1.87464	1.98682	1.98682
3777	XM_069202259.1	0.0749972	0.629488	3.17011	2.10905	1	4.56667	0.301292	0.035835	0.265457	0.126094	0.265457
3778	XM_069209564.1	0.0750761	0.629488	3.1684	45.924	1	3.38575	6.56057	3.14491	3.41565	0.768531	3.41565
3779	XM_069225571.1	0.0750746	0.629488	3.16843	0.390689	1	6.25442	0.0558128	0.00538674	0.050426	0.0180145	0.050426
3780	XM_069226119.1	0.075032	0.629488	3.16936	4.77712	1	4.47606	0.682445	0.363088	0.319357	0.145664	0.319357
3781	XM_069206554.1	0.0752196	0.629736	3.16528	0.143567	1	6.66964	0.0205095	0.00408053	0.016429	0.014599	0.016429
3782	XM_069210527.1	0.0752247	0.629736	3.16517	1.71932	1	4.13653	0.245618	0.0298017	0.215816	0.268561	0.268561
3783	XM_069211144.1	0.075225	0.629736	3.16516	17.0838	1	2.70782	2.44054	1.03957	1.40097	1.38432	1.40097
3784	XM_069217861.1	0.0752162	0.629736	3.16535	3.1584	1	3.72788	0.4512	0.0305677	0.420632	0.520674	0.520674
3785	XM_069229145.1	0.075225	0.629736	3.16516	0.96963	1	4.66521	0.138519	0.111672	0.0268465	0.108833	0.108833
3786	XM_069237815.1	0.0751722	0.629736	3.16631	3.94703	1	3.63523	0.563862	0.036282	0.52758	0.584754	0.584754
3787	XM_069199723.1	0.0754501	0.629742	3.16028	0.0993252	1	6.85908	0.0141893	0.00111162	0.0130777	0.0137598	0.0137598
3788	XM_069204310.1	0.0753145	0.629742	3.16322	0.250055	1	5.42261	0.0357221	0.0047789	0.0309432	0.0367773	0.0367773
3789	XM_069205481.1	0.0753529	0.629742	3.16239	0.352588	1	5.87854	0.0503697	0.0297846	0.0205851	0.0236285	0.0236285
3790	XM_069207509.1	0.0752525	0.629742	3.16456	0.29129	1	7.28464	0.0416129	0.000672117	0.0409408	0.012448	0.0409408
3791	XM_069208874.1	0.0754109	0.629742	3.16113	0.810989	1	6.18129	0.115856	0.0216638	0.0941918	0.0189989	0.0941918
3792	XM_069215143.1	0.0754246	0.629742	3.16084	0.215873	1	6.00837	0.030839	0.0325572	-0.00171824	0.0214935	0.0214935
3793	XM_069218816.1	0.0755552	0.629742	3.15801	22.7759	1	3.40573	3.2537	2.62178	0.631918	0.752263	0.752263
3794	XM_069224182.1	0.0753234	0.629742	3.16303	0.0342196	1	8.61281	0.00488852	0.000191612	0.00469691	0.0143511	0.0143511
3795	XM_069226286.1	0.0755405	0.629742	3.15833	1.01587	1	5.51436	0.145125	0.00448183	0.140643	0.0329741	0.140643
3796	XM_069226872.1	0.0755302	0.629742	3.15855	34.976	1	5.52692	4.99657	0.740114	4.25646	0.0325152	4.25646
3797	XM_069231886.1	0.075308	0.629742	3.16336	0.0713378	1	7.63542	0.0101911	0.000471478	0.00971963	0.0120464	0.0120464
3798	XM_069235397.1	0.0755442	0.629742	3.15825	0.202724	1	11.1325	0.0289605	1.53131e-05	0.0289452	0.0885279	0.0885279
3799	XM_069236220.1	0.0754827	0.629742	3.15958	0.273847	1	5.34503	0.0391209	0.013285	0.025836	0.040609	0.040609
3800	XM_069238405.1	0.0754672	0.629742	3.15991	0.670481	1	4.92274	0.095783	0.0554277	0.0403553	0.0739699	0.0739699
3801	XM_069239322.1	0.0755635	0.629742	3.15783	0.271672	1	6.59717	0.0388103	0.0346723	0.00413799	0.0150012	0.0150012
3802	XM_069242591.1	0.0754539	0.629742	3.1602	0.199557	1	5.45621	0.0285081	0.0105768	0.0179314	0.0352891	0.0352891
3803	XR_011194172.1	0.0755213	0.629742	3.15874	25.8106	1	2.35938	3.68723	0.696149	2.99108	1.66843	2.99108
3804	XM_069223635.1	0.075597	0.629787	3.15711	0.299417	1	6.58675	0.0427739	0.00150126	0.0412726	0.015064	0.0412726
3805	XM_069227829.1	0.0756484	0.629787	3.156	0.120029	1	6.72013	0.0171469	0.00698731	0.0101596	0.0143496	0.0143496
3806	XM_069238715.1	0.075643	0.629787	3.15611	0.0803383	1	5.98832	0.0114769	0.00712853	0.00434837	0.0218027	0.0218027
3807	XR_011205457.1	0.0756329	0.629787	3.15633	0.333237	1	5.75945	0.0476053	0.0255592	0.0220461	0.0259787	0.0259787
3808	XM_069232669.1	0.0758168	0.630749	3.15237	0.168668	1	6.15354	0.0240954	0.00205021	0.0220452	0.0193865	0.0220452
3809	XM_069235781.1	0.0758236	0.630749	3.15222	0.073218	1	7.29233	0.0104597	0.0028071	0.00765261	0.0124325	0.0124325
3810	XR_011201527.1	0.0757846	0.630749	3.15306	0.111847	1	6.36542	0.0159782	0.00294023	0.013038	0.0167827	0.0167827
3811	XM_069231712.1	0.0758633	0.630913	3.15137	0.752834	1	6.25987	0.107548	0.0249028	0.0826449	0.0179467	0.0826449
3812	XM_069200841.1	0.0760373	0.632029	3.14763	0.165229	1	8.40491	0.0236042	0.00742247	0.0161817	0.0133874	0.0161817
3813	XM_069225362.1	0.0760356	0.632029	3.14767	0.657448	1	6.0571	0.0939212	0.00235402	0.0915672	0.0207645	0.0915672
3814	XM_069214457.1	0.0761465	0.632651	3.14529	0.146063	1	8.6703	0.0208662	0.00689759	0.0139686	0.0146724	0.0146724
3815	XM_069218503.1	0.076152	0.632651	3.14517	47.6419	1	4.31962	6.80599	1.55484	5.25114	0.191898	5.25114
3816	XM_069218820.1	0.0762106	0.632903	3.14392	30.7287	1	2.61853	4.38982	3.3323	1.05752	1.45852	1.45852
3817	XM_069239940.1	0.0762223	0.632903	3.14367	2.79256	1	4.84818	0.398937	0.0222784	0.376658	0.0826924	0.376658
3818	XM_069209504.1	0.0762903	0.632957	3.14221	0.589458	1	6.48308	0.0842083	0.00156414	0.0826442	0.0157681	0.0826442
3819	XM_069223320.1	0.0762493	0.632957	3.14309	36.5806	1	4.33007	5.2258	2.00542	3.22038	0.188277	3.22038
3820	XM_069227132.1	0.0762799	0.632957	3.14243	15.2546	1	1.24652	2.17923	1.37055	0.808685	2.1374	2.1374
3821	XM_069240037.1	0.0763087	0.632957	3.14182	0.0983312	1	7.02845	0.0140473	0.00777226	0.00627506	0.01315	0.01315
3822	XM_069210766.1	0.0764234	0.633577	3.13937	1.08889	1	6.0176	0.155556	0.104517	0.0510383	0.021353	0.0510383
3823	XM_069239485.1	0.0764044	0.633577	3.13977	0.458798	1	6.77418	0.0655426	0.027086	0.0384566	0.0141055	0.0384566
3824	XM_069199315.1	0.0769807	0.634013	3.12752	0.0781727	1	8.31407	0.0111675	0.00109015	0.0100774	0.0130562	0.0130562
3825	XM_069200624.1	0.0770082	0.634013	3.12694	1.04857	1	7.06202	0.149795	0.00084405	0.148951	0.0130371	0.148951
3826	XM_069202678.1	0.0767162	0.634013	3.13313	35.4791	1	2.89227	5.06845	3.69054	1.37791	1.22145	1.37791
3827	XM_069204298.1	0.0770206	0.634013	3.12668	0.0809154	1	6.46277	0.0115593	0.00146592	0.0100934	0.0159252	0.0159252
3828	XM_069206693.1	0.0770773	0.634013	3.12548	0.0458454	1	8.63678	0.00654934	0.000173792	0.00637555	0.014482	0.014482
3829	XM_069206905.1	0.0767352	0.634013	3.13273	0.257659	1	4.98925	0.0368084	0.00665116	0.0301572	0.0670161	0.0670161
3830	XM_069208127.1	0.0767517	0.634013	3.13238	0.439446	1	7.59072	0.0627779	0.013078	0.0496999	0.0120631	0.0496999
3831	XM_069209963.1	0.0766359	0.634013	3.13484	0.401667	1	6.75727	0.057381	0.0011884	0.0561926	0.0141796	0.0561926
3832	XM_069212034.1	0.0767483	0.634013	3.13245	1.78719	1	5.2179	0.255313	0.0425775	0.212735	0.0482201	0.212735
3833	XM_069214176.1	0.0768464	0.634013	3.13037	0.257259	1	7.66002	0.0367513	0.000469019	0.0362823	0.0120415	0.0362823
3834	XM_069215250.1	0.0767219	0.634013	3.13301	33.6841	1	2.89383	4.81202	2.54008	2.27194	1.21999	2.27194
3835	XM_069215671.1	0.0769764	0.634013	3.12761	0.0244286	1	8.2016	0.0034898	0.000265845	0.00322395	0.0127156	0.0127156
3836	XM_069216442.1	0.0768098	0.634013	3.13114	0.0232454	1	9.15249	0.00332076	0.000104205	0.00321656	0.0185085	0.0185085
3837	XM_069217962.1	0.0766061	0.634013	3.13547	29.7557	1	2.55912	4.25082	2.24066	2.01016	1.50764	2.01016
3838	XM_069219411.1	0.077065	0.634013	3.12574	5.10413	1	5.11096	0.729161	0.54667	0.182491	0.0561053	0.182491
3839	XM_069220005.1	0.0770796	0.634013	3.12543	23.2609	1	2.60213	3.32299	1.36908	1.95391	1.47211	1.95391
3840	XM_069220829.1	0.0769246	0.634013	3.12871	0.212556	1	5.53509	0.0303651	0.00803681	0.0223283	0.0322236	0.0322236
3841	XM_069223761.1	0.0766849	0.634013	3.1338	33.088	1	2.77768	4.72685	1.81041	2.91644	1.32525	2.91644
3842	XM_069224534.1	0.0770962	0.634013	3.12508	38.4861	1	2.96065	5.49802	4.09746	1.40056	1.15695	1.40056
3843	XM_069224871.1	0.0765837	0.634013	3.13595	0.92703	1	6.82857	0.132433	0.0752516	0.0571813	0.0138795	0.0571813
3844	XM_069224876.1	0.0769641	0.634013	3.12787	0.0775484	1	6.24025	0.0110783	0.00203714	0.0090412	0.0181949	0.0181949
3845	XM_069227563.1	0.0766135	0.634013	3.13532	8.95791	1	2.4259	1.2797	0.20065	1.07905	1.61591	1.61591
3846	XM_069229311.1	0.0770544	0.634013	3.12596	0.91423	1	8.02942	0.130604	0.00591003	0.124694	0.012334	0.124694
3847	XM_069230161.1	0.0769334	0.634013	3.12852	37.8131	1	4.8304	5.40187	1.57156	3.83031	0.0849273	3.83031
3848	XM_069232565.1	0.0765449	0.634013	3.13678	0.221654	1	6.10029	0.0316648	0.00215659	0.0295082	0.0201393	0.0295082
3849	XM_069233835.1	0.0767612	0.634013	3.13218	0.44321	1	4.86189	0.0633157	0.00771169	0.055604	0.0810114	0.0810114
3850	XM_069240035.1	0.0768881	0.634013	3.12948	0.0273141	1	8.59808	0.00390202	0.000176686	0.00372533	0.0142728	0.0142728
3851	XM_069240421.1	0.0770446	0.634013	3.12617	0.709418	1	4.50611	0.101345	0.0120102	0.0893353	0.138626	0.138626
3852	XM_069243971.1	0.0766169	0.634013	3.13525	0.0322609	1	7.44773	0.0046087	0.000553809	0.00405489	0.0121837	0.0121837
3853	XR_011201468.1	0.0767351	0.634013	3.13273	2.98532	1	5.25888	0.426475	0.0060072	0.420468	0.045572	0.420468
3854	XR_011205498.1	0.0768568	0.634013	3.13015	0.578555	1	5.34026	0.0826508	0.012475	0.0701757	0.0408635	0.0701757
3855	XM_069231014.1	0.0771343	0.634162	3.12427	4.6814	1	3.17433	0.668772	0.0637746	0.604997	0.954376	0.954376
3856	XM_069234705.1	0.0771863	0.634425	3.12317	0.182788	1	5.93071	0.0261126	0.0026036	0.023509	0.0227291	0.023509
3857	XM_069243692.1	0.0772629	0.63489	3.12156	0.474416	1	7.07971	0.0677737	0.031872	0.0359018	0.0129802	0.0359018
3858	XM_069205314.1	0.0772999	0.63503	3.12078	0.549197	1	5.76091	0.0784568	0.00316544	0.0752913	0.025947	0.0752913
3859	XM_069200880.1	0.0773502	0.635168	3.11972	53.1223	1	1.79606	7.5889	2.4292	5.1597	2.02286	5.1597
3860	XM_069205013.1	0.0773569	0.635168	3.11958	0.660495	1	6.45036	0.0943564	0.133017	-0.0386603	0.0160246	0.0160246
3861	XM_069204409.1	0.077446	0.635178	3.1177	0.19584	1	5.23958	0.0279772	0.0112471	0.0167301	0.046795	0.046795
3862	XM_069214534.1	0.0774335	0.635178	3.11796	3.02892	1	5.16681	0.432702	0.00617247	0.42653	0.0518045	0.42653
3863	XM_069220779.1	0.0774583	0.635178	3.11744	24.1085	1	1.39598	3.44408	1.34006	2.10402	2.13093	2.13093
3864	XM_069221486.1	0.077404	0.635178	3.11859	0.0298259	1	9.19951	0.00426084	9.87138e-05	0.00416213	0.0190116	0.0190116
3865	XM_069244433.1	0.0774576	0.635178	3.11746	0.18103	1	6.97769	0.0258615	0.00501681	0.0208447	0.0133265	0.0208447
3866	XM_069216383.1	0.0774906	0.635278	3.11676	0.482558	1	5.03569	0.0689369	0.00662594	0.062311	0.0625898	0.0625898
3867	XM_069211447.1	0.077654	0.635632	3.11333	0.116142	1	7.32014	0.0165918	0.00247331	0.0141185	0.0123788	0.0141185
3868	XM_069214349.1	0.0776078	0.635632	3.1143	31.0277	1	2.64779	4.43253	1.26598	3.16655	1.43424	3.16655
3869	XM_069221128.1	0.0776191	0.635632	3.11406	0.900722	1	5.77543	0.128675	0.130185	-0.00151028	0.0256344	0.0256344
3870	XM_069232308.1	0.0776035	0.635632	3.11439	1.08511	1	6.06054	0.155015	0.0588476	0.0961675	0.0207141	0.0961675
3871	XM_069232984.1	0.0776534	0.635632	3.11334	1.3499	1	7.11362	0.192843	0.00200911	0.190834	0.0128761	0.190834
3872	XR_011199755.1	0.0776471	0.635632	3.11348	0.401218	1	5.82655	0.0573169	0.0161509	0.0411659	0.0245968	0.0411659
3873	XM_069233580.1	0.0776862	0.635731	3.11266	0.0772638	1	7.34038	0.0110377	0.000584602	0.0104531	0.0123422	0.0123422
3874	XM_069200139.1	0.0777865	0.636223	3.11055	0.0558473	1	7.68161	0.00797818	0.00187975	0.00609843	0.0120396	0.0120396
3875	XM_069218763.1	0.0777764	0.636223	3.11077	0.255796	1	6.41434	0.0365422	0.00159043	0.0349518	0.0163289	0.0349518
3876	XM_069238252.1	0.0778244	0.636369	3.10976	0.0405463	1	6.68789	0.00579233	0.00129851	0.00449382	0.0145062	0.0145062
3877	XM_069208727.1	0.0778886	0.63673	3.10842	33.1599	1	2.72463	4.73712	1.39974	3.33739	1.37034	3.33739
3878	XM_069201262.1	0.0779799	0.636866	3.10651	0.836463	1	5.73588	0.119495	0.0346221	0.0848725	0.0265063	0.0848725
3879	XM_069213133.1	0.0780258	0.636866	3.10555	28.2964	1	2.44418	4.04234	1.76007	2.28227	1.60126	2.28227
3880	XM_069217611.1	0.0779556	0.636866	3.10702	0.0249385	1	7.90097	0.00356264	0.000408046	0.0031546	0.0121531	0.0121531
3881	XM_069218728.1	0.0779506	0.636866	3.10712	29.2979	1	3.82219	4.18541	3.1812	1.00421	0.455608	1.00421
3882	XM_069241237.1	0.0780191	0.636866	3.10569	0.135977	1	7.18608	0.0194253	0.00709043	0.0123349	0.0126753	0.0126753
3883	XM_069244575.1	0.0780003	0.636866	3.10608	0.0313514	1	8.37019	0.00447877	0.00139607	0.0030827	0.0132547	0.0132547
3884	XM_069220180.1	0.0780663	0.637032	3.10471	0.352454	1	5.29396	0.0503506	0.00472335	0.0456272	0.0434559	0.0456272
3885	XM_069223232.1	0.0781065	0.637032	3.10387	2.49937	1	4.34077	0.357054	0.222405	0.134648	0.184655	0.184655
3886	XM_069224665.1	0.0781021	0.637032	3.10396	0.0300233	1	7.56913	0.00428904	0.000504011	0.00378503	0.0120748	0.0120748
3887	XM_069211086.1	0.0781929	0.63711	3.10207	0.397106	1	5.73145	0.0567295	0.00358539	0.0531441	0.026608	0.0531441
3888	XM_069218872.1	0.0781964	0.63711	3.10199	44.8235	1	1.63775	6.40336	0.852299	5.55106	2.08129	5.55106
3889	XM_069230947.1	0.0781457	0.63711	3.10305	0.145581	1	6.88515	0.0207973	0.00170204	0.0190953	0.0136607	0.0190953
3890	XM_069231919.1	0.0781645	0.63711	3.10266	0.342853	1	5.69841	0.048979	0.00647916	0.0424998	0.0273963	0.0424998
3891	XM_069240093.1	0.0782954	0.637753	3.09993	1.15695	1	7.69368	0.165279	0.00677169	0.158507	0.0120396	0.158507
3892	XM_069226415.1	0.078358	0.638098	3.09863	0.148478	1	5.4996	0.0212111	0.00550769	0.0157034	0.0335317	0.0335317
3893	XM_069230723.1	0.0783863	0.638165	3.09805	11.9577	1	1.25111	1.70824	0.162757	1.54549	2.13747	2.13747
3894	XM_069204903.1	0.078447	0.638495	3.09679	40.914	1	1.54209	5.84486	2.17182	3.67305	2.10672	3.67305
3895	XM_069206172.1	0.0785289	0.638755	3.09509	0.0515705	1	6.01989	0.00736721	0.00193512	0.00543209	0.0213183	0.0213183
3896	XM_069212955.1	0.0785178	0.638755	3.09532	53.7073	1	1.87488	7.67247	2.45128	5.22119	1.98636	5.22119
3897	XM_069238845.1	0.0785394	0.638755	3.09487	0.0951659	1	6.51954	0.0135951	0.00150161	0.0120935	0.0155028	0.0155028
3898	XM_069201007.1	0.0787871	0.638913	3.08975	14.7105	1	1.40227	2.1015	0.291831	1.80966	2.13025	2.13025
3899	XM_069203299.1	0.0786317	0.638913	3.09296	0.686358	1	6.59372	0.0980511	0.00555314	0.092498	0.0150219	0.092498
3900	XM_069204946.1	0.0788637	0.638913	3.08816	0.162524	1	6.37571	0.0232177	0.00386372	0.019354	0.0166832	0.019354
3901	XM_069205321.1	0.0788814	0.638913	3.0878	12.5887	1	2.07212	1.79839	0.125182	1.67321	1.8744	1.8744
3902	XM_069208391.1	0.0786863	0.638913	3.09183	1.44799	1	4.6525	0.206856	0.0141884	0.192667	0.110926	0.192667
3903	XM_069208518.1	0.0787003	0.638913	3.09154	0.160678	1	5.89317	0.022954	0.00282075	0.0201333	0.0233695	0.0233695
3904	XM_069209317.1	0.0788074	0.638913	3.08933	0.240345	1	7.28189	0.034335	0.00126479	0.0330702	0.0124537	0.0330702
3905	XM_069220158.1	0.0787703	0.638913	3.09009	16.7958	1	2.87997	2.39939	0.276145	2.12325	1.2329	2.12325
3906	XM_069220439.1	0.0788389	0.638913	3.08868	0.0545297	1	7.11465	0.00778996	0.00283432	0.00495564	0.0128731	0.0128731
3907	XM_069226199.1	0.0786771	0.638913	3.09202	0.104572	1	6.55247	0.0149389	0.0014429	0.013496	0.0152801	0.0152801
3908	XM_069228611.1	0.0788732	0.638913	3.08797	26.0926	1	3.29615	3.72751	1.43959	2.28793	0.844469	2.28793
3909	XM_069230756.1	0.0787863	0.638913	3.08976	0.488922	1	5.32697	0.069846	0.0144482	0.0553978	0.0415848	0.0553978
3910	XM_069231283.1	0.0787385	0.638913	3.09075	47.6458	1	3.51089	6.80654	0.939888	5.86666	0.671088	5.86666
3911	XM_069234485.1	0.0786401	0.638913	3.09278	0.122057	1	5.85423	0.0174368	0.00286939	0.0145674	0.0240713	0.0240713
3912	XM_069241357.1	0.0786416	0.638913	3.09275	0.120402	1	6.4491	0.0172003	0.00150862	0.0156917	0.0160349	0.0160349
3913	XM_069243905.1	0.0786978	0.638913	3.09159	19.2229	1	4.74559	2.74613	1.05287	1.69325	0.0964644	1.69325
3914	XM_069218628.1	0.0789348	0.63903	3.0867	36.3271	1	2.97879	5.18958	2.02171	3.16787	1.13968	3.16787
3915	XM_069242586.1	0.0789362	0.63903	3.08667	48.7315	1	3.48935	6.96165	2.92258	4.03907	0.687084	4.03907
3916	XM_069200246.1	0.0790477	0.63906	3.08437	2.07618	1	6.02865	0.296597	0.00293601	0.293661	0.0211865	0.293661
3917	XM_069208492.1	0.0790707	0.63906	3.0839	1.49151	1	7.18435	0.213072	0.169229	0.0438433	0.0126798	0.0438433
3918	XM_069209153.1	0.079036	0.63906	3.08462	0.159161	1	5.9361	0.0227373	0.00263203	0.0201052	0.0226398	0.0226398
3919	XM_069216729.1	0.0789858	0.63906	3.08565	35.3772	1	2.74035	5.05389	0.984394	4.06949	1.35722	4.06949
3920	XM_069231924.1	0.0790833	0.63906	3.08364	21.0307	1	2.06449	3.00438	1.16366	1.84072	1.87926	1.87926
3921	XM_069238242.1	0.079094	0.63906	3.08342	0.00875941	1	7.83924	0.00125134	0.000378627	0.000872718	0.0120966	0.0120966
3922	XM_069238883.1	0.0791012	0.63906	3.08327	0.0539579	1	6.70676	0.00770827	0.00116526	0.00654301	0.0144134	0.0144134
3923	XR_011199384.1	0.0790691	0.63906	3.08393	43.8817	1	4.09899	6.26882	0.415759	5.85306	0.287425	5.85306
3924	XM_069213880.1	0.0791365	0.639182	3.08255	32.0686	1	1.28008	4.58122	1.12243	3.4588	2.13754	3.4588
3925	XM_069204443.1	0.0792594	0.639302	3.08002	0.105426	1	6.09929	0.0150609	0.00223307	0.0128278	0.0201536	0.0201536
3926	XM_069217814.1	0.0792725	0.639302	3.07975	0.200759	1	6.41967	0.0286799	0.00174215	0.0269378	0.0162824	0.0269378
3927	XM_069226096.1	0.0793039	0.639302	3.07911	0.202041	1	6.45059	0.028863	0.0187719	0.010091	0.0160228	0.0160228
3928	XM_069228933.1	0.0793126	0.639302	3.07893	6.25807	1	3.62725	0.89401	1.19591	-0.301895	0.590182	0.590182
3929	XM_069229686.1	0.079182	0.639302	3.08161	0.068236	1	6.54529	0.00974799	0.00156059	0.00818741	0.0153274	0.0153274
3930	XM_069230779.1	0.0792904	0.639302	3.07939	20.3486	1	2.04871	2.90695	0.789724	2.11723	1.88918	2.11723
3931	XM_069234117.1	0.0792413	0.639302	3.08039	0.156361	1	5.88464	0.0223372	0.0028745	0.0194627	0.0235199	0.0235199
3932	XM_069236809.1	0.079265	0.639302	3.07991	37.196	1	1.92884	5.31371	1.91387	3.39984	1.95865	3.39984
3933	XM_069221022.1	0.0793386	0.639349	3.0784	0.277726	1	5.96292	0.0396752	0.00259292	0.0370823	0.0222035	0.0370823
3934	XM_069233476.1	0.0793794	0.639515	3.07756	20.4776	1	3.33952	2.92537	0.285786	2.63959	0.807125	2.63959
3935	XM_069232730.1	0.0794412	0.639823	3.0763	0.550852	1	4.63937	0.0786931	0.00956774	0.0691254	0.113128	0.113128
3936	XM_069242642.1	0.079458	0.639823	3.07595	0.070283	1	7.55097	0.0100404	0.00281794	0.00722248	0.0120864	0.0120864
3937	XM_069241133.1	0.0794855	0.639882	3.07539	25.2838	1	1.56991	3.61198	1.82497	1.78701	2.1001	2.1001
3938	XM_069199275.1	0.0796293	0.639889	3.07245	2.61697	1	5.14693	0.373852	0.117771	0.256081	0.0532878	0.256081
3939	XM_069204430.1	0.0797653	0.639889	3.06968	7.82004	1	5.28768	1.11715	0.798218	0.31893	0.0438248	0.31893
3940	XM_069204763.1	0.0797388	0.639889	3.07022	0.936071	1	4.91929	0.133724	0.0679607	0.0657638	0.0743514	0.0743514
3941	XM_069213040.1	0.0797691	0.639889	3.0696	0.0425033	1	8.85735	0.0060719	0.000512855	0.00555904	0.0159018	0.0159018
3942	XM_069214742.1	0.0797476	0.639889	3.07004	47.4632	1	1.69803	6.78046	2.23702	4.54344	2.06142	4.54344
3943	XM_069220411.1	0.0796235	0.639889	3.07257	0.698659	1	5.6828	0.0998084	0.00357742	0.096231	0.0277875	0.096231
3944	XM_069223018.1	0.0795706	0.639889	3.07365	0.809221	1	4.87018	0.115603	0.0290933	0.0865098	0.0800112	0.0865098
3945	XM_069229180.1	0.0795617	0.639889	3.07383	0.0595031	1	6.42906	0.00850044	0.00168067	0.00681977	0.0162017	0.0162017
3946	XM_069235581.1	0.0797622	0.639889	3.06974	24.9794	1	2.2024	3.56849	0.717027	2.85146	1.78604	2.85146
3947	XM_069238373.1	0.079583	0.639889	3.0734	1.91988	1	7.37937	0.274268	0.0212326	0.253036	0.0122778	0.253036
3948	XM_069242176.1	0.0797497	0.639889	3.07	0.142214	1	5.72615	0.0203163	0.00606153	0.0142548	0.0267309	0.0267309
3949	XM_069242705.1	0.0797065	0.639889	3.07088	38.0385	1	2.94023	5.43407	3.46623	1.96784	1.17633	1.96784
3950	XM_069243186.1	0.0796494	0.639889	3.07204	0.0848798	1	7.08067	0.0121257	0.000869491	0.0112562	0.0129772	0.0129772
3951	XM_069243374.1	0.0797097	0.639889	3.07081	14.9905	1	2.05452	2.1415	0.576164	1.56534	1.88555	1.88555
3952	XM_069208138.1	0.0798723	0.640555	3.0675	52.4684	1	4.00229	7.49548	3.42637	4.06911	0.34078	4.06911
3953	XM_069229911.1	0.079897	0.640591	3.067	0.0655674	1	7.50472	0.00936677	0.000570226	0.00879655	0.0121234	0.0121234
3954	XM_069214485.1	0.07997	0.641014	3.06551	1.17064	1	4.33089	0.167235	0.0144395	0.152795	0.187995	0.187995
3955	XM_069199479.1	0.0802323	0.641157	3.06019	0.925346	1	6.55953	0.132192	0.00168898	0.130503	0.0152344	0.130503
3956	XM_069199602.1	0.0801375	0.641157	3.06211	24.1744	1	3.51184	3.45349	1.98885	1.46464	0.670396	1.46464
3957	XM_069200135.1	0.0802484	0.641157	3.05986	0.111791	1	6.51789	0.0159702	0.00139592	0.0145743	0.0155143	0.0155143
3958	XM_069206109.1	0.0802034	0.641157	3.06078	0.990422	1	5.02458	0.141489	0.0173801	0.124109	0.063618	0.124109
3959	XM_069206475.1	0.0800276	0.641157	3.06434	0.663222	1	6.42418	0.094746	0.0286509	0.0660951	0.0162434	0.0660951
3960	XM_069208576.1	0.0802508	0.641157	3.05982	17.3458	1	2.91589	2.47797	0.495422	1.98254	1.19931	1.98254
3961	XM_069214840.1	0.0802008	0.641157	3.06083	34.1961	1	4.10894	4.88516	1.68345	3.20171	0.282319	3.20171
3962	XM_069215169.1	0.0802447	0.641157	3.05994	0.156805	1	5.53705	0.0224007	0.0050187	0.017382	0.0321546	0.0321546
3963	XM_069217062.1	0.0802175	0.641157	3.06049	0.249104	1	5.8044	0.0355863	0.0124561	0.0231302	0.025035	0.025035
3964	XM_069217183.1	0.0801302	0.641157	3.06226	0.205235	1	8.26592	0.0293194	0.000293673	0.0290257	0.0129012	0.0290257
3965	XM_069219696.1	0.0801504	0.641157	3.06185	0.0350362	1	8.94156	0.00500517	0.000122591	0.00488258	0.0165558	0.0165558
3966	XM_069235553.1	0.0801584	0.641157	3.06169	2.77987	1	4.53035	0.397124	0.0122564	0.384868	0.133351	0.384868
3967	XR_011200306.1	0.0800673	0.641157	3.06354	0.433979	1	4.82367	0.0619969	0.0110811	0.0509159	0.0857893	0.0857893
3968	XM_069200550.1	0.0803363	0.641356	3.05809	35.8579	1	1.3919	5.12255	2.13849	2.98407	2.13135	2.98407
3969	XM_069206850.1	0.0803003	0.641356	3.05881	0.64983	1	4.95313	0.0928329	0.00745559	0.0853773	0.0706995	0.0853773
3970	XM_069213485.1	0.0803364	0.641356	3.05808	0.0237474	1	7.29927	0.00339249	0.000697893	0.0026946	0.0124187	0.0124187
3971	XM_069243699.1	0.0804048	0.64174	3.0567	1.62754	1	5.95526	0.232505	0.193996	0.038509	0.0223267	0.038509
3972	XM_069244074.1	0.0804453	0.641901	3.05588	0.862913	1	6.69872	0.123273	0.0296214	0.0936519	0.0144526	0.0936519
3973	XM_069199525.1	0.0808669	0.642157	3.04739	4.31327	1	4.42604	0.616182	0.317796	0.298386	0.158646	0.298386
3974	XM_069199661.1	0.0807875	0.642157	3.04899	0.832584	1	5.87863	0.118941	0.0802304	0.0387102	0.0236268	0.0387102
3975	XM_069199932.1	0.0806707	0.642157	3.05134	1.39956	1	6.32103	0.199937	0.00320338	0.196734	0.0172393	0.196734
3976	XM_069200155.1	0.0808825	0.642157	3.04708	1.88115	1	4.97899	0.268735	0.152708	0.116027	0.0680408	0.116027
3977	XM_069200203.1	0.0807157	0.642157	3.05043	0.190563	1	5.62186	0.0272232	0.00404554	0.0231777	0.0294438	0.0294438
3978	XM_069200896.1	0.0805527	0.642157	3.05372	44.5717	1	2.2732	6.36739	1.80437	4.56302	1.73426	4.56302
3979	XM_069202294.1	0.0806907	0.642157	3.05093	0.0730235	1	7.22211	0.0104319	0.00113985	0.00929208	0.0125862	0.0125862
3980	XM_069215202.1	0.0808641	0.642157	3.04745	19.9048	1	2.90233	2.84354	1.48007	1.36347	1.21204	1.36347
3981	XM_069222399.1	0.0805961	0.642157	3.05284	0.923007	1	4.46315	0.131858	0.0151833	0.116675	0.14886	0.14886
3982	XM_069225772.1	0.080775	0.642157	3.04924	40.357	1	3.11716	5.76529	3.26605	2.49925	1.00789	2.49925
3983	XM_069226407.1	0.0806138	0.642157	3.05248	38.4963	1	1.45105	5.49947	1.7674	3.73207	2.12389	3.73207
3984	XM_069227181.1	0.080728	0.642157	3.05018	32.6248	1	2.7698	4.66069	2.84424	1.81645	1.33209	1.81645
3985	XM_069228573.1	0.0807302	0.642157	3.05014	45.7819	1	1.62971	6.54027	1.57877	4.9615	2.08372	4.9615
3986	XM_069230354.1	0.0807843	0.642157	3.04905	0.123931	1	5.7641	0.0177044	0.00316297	0.0145414	0.0258774	0.0258774
3987	XM_069231565.1	0.0807858	0.642157	3.04902	0.0684351	1	5.8729	0.00977645	0.00275374	0.00702271	0.0237297	0.0237297
3988	XM_069232120.1	0.0805055	0.642157	3.05467	24.9391	1	4.69586	3.56272	1.90062	1.66211	0.103945	1.66211
3989	XM_069238347.1	0.0808261	0.642157	3.04821	0.0864775	1	7.25113	0.0123539	0.000642514	0.0117114	0.0125195	0.0125195
3990	XM_069243880.1	0.0807167	0.642157	3.05041	52.2548	1	4.3836	7.46497	1.76195	5.70301	0.170963	5.70301
3991	XR_011201389.1	0.080806	0.642157	3.04862	3.33647	1	4.91578	0.476638	0.00896422	0.467674	0.0747412	0.467674
3992	XR_011203833.1	0.0807648	0.642157	3.04944	0.245877	1	5.11119	0.0351253	0.00703685	0.0280884	0.0560871	0.0560871
3993	XM_069202203.1	0.0810407	0.642205	3.04391	0.174729	1	6.48714	0.0249613	0.00157515	0.0233861	0.0157375	0.0233861
3994	XM_069210035.1	0.0809356	0.642205	3.04601	0.582013	1	5.12781	0.0831447	0.0518738	0.0312708	0.0547641	0.0547641
3995	XM_069223025.1	0.0810447	0.642205	3.04383	0.370994	1	4.93696	0.0529991	0.00849549	0.0445036	0.07242	0.07242
3996	XM_069225983.1	0.0810078	0.642205	3.04456	0.0329062	1	7.4733	0.00470088	0.00107406	0.00362682	0.0121546	0.0121546
3997	XM_069227292.1	0.0810709	0.642205	3.0433	34.3818	1	1.35576	4.91168	1.14943	3.76225	2.13448	3.76225
3998	XM_069230772.1	0.0810651	0.642205	3.04342	1.55158	1	4.83014	0.221654	0.148807	0.0728473	0.0849604	0.0849604
3999	XM_069233674.1	0.0809671	0.642205	3.04538	4.3612	1	4.48261	0.623029	0.276788	0.346241	0.144081	0.346241
4000	XM_069233822.1	0.0810174	0.642205	3.04437	0.194605	1	6.76627	0.0278007	0.0224238	0.00537684	0.0141399	0.0141399
4001	XR_011202356.1	0.0809449	0.642205	3.04583	17.2082	1	1.81055	2.45832	0.544722	1.9136	2.01651	2.01651
4002	XM_069200971.1	0.0812013	0.642287	3.04069	27.7789	1	1.12001	3.96841	1.35538	2.61303	2.12865	2.61303
4003	XM_069206969.1	0.0811316	0.642287	3.04209	26.4204	1	2.42592	3.77435	1.16775	2.6066	1.61589	2.6066
4004	XM_069208475.1	0.0812003	0.642287	3.04071	5.31868	1	4.83074	0.759811	0.816864	-0.0570525	0.0848849	0.0848849
4005	XM_069214062.1	0.0811789	0.642287	3.04114	24.6419	1	1.03989	3.52027	0.524249	2.99602	2.11655	2.99602
4006	XM_069217626.1	0.0811553	0.642287	3.04161	2.14512	1	5.22244	0.306446	0.138796	0.167649	0.0479175	0.167649
4007	XM_069218209.1	0.0812231	0.642287	3.04026	1.02093	1	5.23906	0.145847	0.04538	0.100467	0.0468285	0.100467
4008	XM_069241050.1	0.0812228	0.642287	3.04026	0.098718	1	6.13629	0.0141026	0.0019392	0.0121634	0.0196287	0.0196287
4009	XM_069200518.1	0.081585	0.642322	3.03304	0.501845	1	4.84549	0.0716921	0.00876756	0.0629246	0.0830273	0.0830273
4010	XM_069202013.1	0.0814789	0.642322	3.03515	2.88405	1	3.39691	0.412008	0.0360364	0.375971	0.75941	0.75941
4011	XM_069204464.1	0.0818961	0.642322	3.02687	0.849099	1	4.68417	0.1213	0.0331928	0.088107	0.105784	0.105784
4012	XM_069205185.1	0.0817693	0.642322	3.02938	0.067066	1	9.28326	0.00958086	9.12797e-05	0.00948958	0.0199759	0.0199759
4013	XM_069206212.1	0.0814734	0.642322	3.03526	0.16842	1	8.10558	0.0240601	0.000721269	0.0233388	0.0124826	0.0233388
4014	XM_069206463.1	0.0817817	0.642322	3.02913	82.6202	1	2.6163	11.8029	1.0767	10.7262	1.46037	10.7262
4015	XM_069208432.1	0.0818236	0.642322	3.0283	0.171413	1	7.30329	0.0244875	0.000833398	0.0236541	0.0124108	0.0236541
4016	XM_069208691.1	0.0815864	0.642322	3.03301	0.0565181	1	6.82848	0.00807402	0.000921391	0.00715263	0.0138799	0.0138799
4017	XM_069208976.1	0.0815529	0.642322	3.03368	1.56589	1	4.59624	0.223699	0.0108892	0.21281	0.120657	0.21281
4018	XM_069209287.1	0.0818672	0.642322	3.02744	0.100192	1	7.82813	0.0143132	0.000425223	0.013888	0.0120885	0.013888
4019	XM_069209372.1	0.0818893	0.642322	3.027	1.2307	1	8.14364	0.175815	0.000428057	0.175387	0.0125688	0.175387
4020	XM_069210020.1	0.081383	0.642322	3.03706	0.133352	1	7.84732	0.0190502	0.000567056	0.0184832	0.0121029	0.0184832
4021	XM_069210611.1	0.0818694	0.642322	3.02739	2.62176	1	6.42562	0.374538	0.633578	-0.25904	0.0162311	0.0162311
4022	XM_069211707.1	0.0813575	0.642322	3.03757	33.0551	1	2.47519	4.72215	2.51778	2.20437	1.57625	2.20437
4023	XM_069221551.1	0.0818835	0.642322	3.02712	0.86499	1	4.60474	0.12357	0.0117645	0.111806	0.119136	0.119136
4024	XM_069222266.1	0.0813553	0.642322	3.03762	31.5595	1	1.20192	4.50849	0.477449	4.03104	2.13578	4.03104
4025	XM_069227781.1	0.0818834	0.642322	3.02712	0.730684	1	4.86743	0.104383	0.00705808	0.0973253	0.080342	0.0973253
4026	XM_069228448.1	0.0813397	0.642322	3.03793	1.13126	1	6.79586	0.161609	0.00242552	0.159183	0.0140134	0.159183
4027	XM_069228797.1	0.0813581	0.642322	3.03756	0.509806	1	6.94396	0.0728295	0.00104636	0.0717831	0.0134459	0.0717831
4028	XM_069229307.1	0.0813122	0.642322	3.03848	0.107029	1	6.15468	0.0152899	0.00228367	0.0130062	0.0193704	0.0193704
4029	XM_069229675.1	0.0815992	0.642322	3.03276	8.77534	1	4.36052	1.25362	1.66958	-0.415956	0.17818	0.17818
4030	XM_069229821.1	0.0816841	0.642322	3.03107	0.103013	1	9.13529	0.0147162	0.000179532	0.0145367	0.018331	0.018331
4031	XM_069230434.1	0.0816107	0.642322	3.03253	0.913594	1	5.41688	0.130513	0.0238409	0.106673	0.0370411	0.106673
4032	XM_069231675.1	0.0814892	0.642322	3.03495	0.344622	1	6.87637	0.0492317	0.0202844	0.0289474	0.0136937	0.0289474
4033	XM_069232300.1	0.0812673	0.642322	3.03937	2.14115	1	4.00372	0.305879	0.0208265	0.285053	0.339946	0.339946
4034	XM_069234379.1	0.0817866	0.642322	3.02904	0.0770166	1	6.31045	0.0110024	0.00182835	0.00917402	0.0173549	0.0173549
4035	XM_069236808.1	0.0815045	0.642322	3.03464	21.9267	1	2.53292	3.13239	1.94467	1.18772	1.52917	1.52917
4036	XM_069237017.1	0.0817249	0.642322	3.03026	0.0411991	1	6.99377	0.00588558	0.00098334	0.00490224	0.0132703	0.0132703
4037	XM_069237135.1	0.0814675	0.642322	3.03538	0.408937	1	8.19767	0.0584195	0.00315834	0.0552612	0.012705	0.0552612
4038	XM_069239690.1	0.0818964	0.642322	3.02686	0.172703	1	6.86341	0.0246718	0.00420685	0.020465	0.0137431	0.020465
4039	XM_069243592.1	0.0817001	0.642322	3.03075	0.0456426	1	6.33209	0.00652037	0.00183973	0.00468063	0.0171213	0.0171213
4040	XM_069243963.1	0.0814242	0.642322	3.03624	1.44215	1	5.51169	0.206021	0.243905	-0.0378841	0.0330736	0.0330736
4041	XM_069244675.1	0.0817611	0.642322	3.02954	0.0580208	1	7.2095	0.00828868	0.00261656	0.00567212	0.0126166	0.0126166
4042	XM_069223661.1	0.081966	0.642709	3.02548	29.2888	1	2.6047	4.18412	1.39637	2.78775	1.46998	2.78775
4043	XM_069215543.1	0.0820055	0.64286	3.0247	0.235648	1	5.93371	0.0336639	0.00271453	0.0309494	0.0226793	0.0309494
4044	XM_069227572.1	0.0820382	0.642957	3.02405	0.478411	1	6.47981	0.0683444	0.00171284	0.0666316	0.0157929	0.0666316
4045	XM_069199827.1	0.0821315	0.643161	3.02221	62.444	1	4.12505	8.92057	0.478841	8.44173	0.274217	8.44173
4046	XM_069216791.1	0.0821485	0.643161	3.02187	26.5086	1	3.82013	3.78695	2.00657	1.78037	0.457006	1.78037
4047	XM_069224337.1	0.0821656	0.643161	3.02154	1.73431	1	4.59659	0.247759	0.0365254	0.211234	0.120594	0.211234
4048	XR_011198793.1	0.0821362	0.643161	3.02212	27.0844	1	4.16313	3.86919	3.02613	0.843066	0.255836	0.843066
4049	XR_011205078.1	0.0820866	0.643161	3.0231	27.8185	1	4.4041	3.97407	3.13351	0.840566	0.16486	0.840566
4050	XM_069211833.1	0.082259	0.643651	3.01969	39.509	1	1.34545	5.64415	1.99728	3.64687	2.13518	3.64687
4051	XM_069234336.1	0.0822689	0.643651	3.0195	0.0233524	1	7.49761	0.00333605	0.000538651	0.0027974	0.01213	0.01213
4052	XM_069231987.1	0.08235	0.643978	3.0179	22.8885	1	2.9888	3.26978	1.90636	1.36342	1.13014	1.36342
4053	XM_069239399.1	0.0823717	0.643978	3.01747	0.096483	1	6.36587	0.0137833	0.00226018	0.0115231	0.0167783	0.0167783
4054	XM_069240585.1	0.0823557	0.643978	3.01779	33.0186	1	1.22894	4.71694	1.61994	3.097	2.13695	3.097
4055	XM_069232821.1	0.0824011	0.644049	3.0169	0.12916	1	6.20565	0.0184515	0.00554511	0.0129064	0.0186599	0.0186599
4056	XM_069228905.1	0.082483	0.644371	3.01528	1.40785	1	5.48695	0.201122	0.100716	0.100406	0.0340249	0.100406
4057	XM_069235495.1	0.0824707	0.644371	3.01553	19.8674	1	2.93114	2.8382	1.5504	1.2878	1.18493	1.2878
4058	XM_069230425.1	0.0825052	0.644386	3.01485	0.141679	1	10.5154	0.0202398	2.4353e-05	0.0202155	0.0505984	0.0505984
4059	XM_069212949.1	0.0825466	0.644534	3.01403	0.759334	1	4.74025	0.108476	0.026223	0.0822533	0.0972421	0.0972421
4060	XM_069222908.1	0.0825648	0.644534	3.01368	0.076727	1	6.35981	0.010961	0.00386009	0.00710091	0.016838	0.016838
4061	XM_069210021.1	0.0826686	0.645185	3.01164	1.21219	1	4.82951	0.173171	0.0946371	0.0785335	0.0850405	0.0850405
4062	XM_069242265.1	0.0827034	0.645298	3.01096	1.56875	1	3.92912	0.224108	0.019799	0.204309	0.385335	0.385335
4063	XM_069233660.1	0.0827523	0.645521	3.01	0.0316607	1	7.77086	0.00452296	0.000506922	0.00401604	0.0120566	0.0120566
4064	XM_069206346.1	0.0828274	0.645537	3.00853	0.0599568	1	7.62722	0.00856526	0.000422284	0.00814298	0.0120487	0.0120487
4065	XM_069223161.1	0.0828358	0.645537	3.00837	0.21877	1	5.93128	0.0312528	0.00269869	0.0285541	0.0227197	0.0285541
4066	XM_069223971.1	0.0827935	0.645537	3.00919	27.0221	1	5.12261	3.8603	1.58203	2.27827	0.0551737	2.27827
4067	XM_069239069.1	0.0827961	0.645537	3.00914	0.462208	1	7.42895	0.0660298	0.00164787	0.0643819	0.0122072	0.0643819
4068	XM_069230853.1	0.0829192	0.646028	3.00673	34.8783	1	3.83867	4.98262	2.35494	2.62768	0.444457	2.62768
4069	XM_069235206.1	0.0829564	0.646159	3.00601	0.167821	1	5.86575	0.0239744	0.0135181	0.0104563	0.0238594	0.0238594
4070	XM_069220935.1	0.0829841	0.646216	3.00547	0.471841	1	6.08692	0.0674058	0.0027555	0.0646503	0.020331	0.0646503
4071	XM_069201470.1	0.083069	0.646718	3.00381	0.480025	1	4.65898	0.068575	0.0227016	0.0458734	0.109855	0.109855
4072	XM_069213333.1	0.0830994	0.646796	3.00322	53.9908	1	2.28561	7.71297	2.79348	4.91949	1.72496	4.91949
4073	XM_069214712.1	0.0831583	0.647096	3.00207	35.0727	1	1.50571	5.01039	2.34947	2.66091	2.1144	2.66091
4074	XM_069224390.1	0.0832058	0.647306	3.00114	31.1661	1	4.34071	4.45231	2.13906	2.31324	0.184675	2.31324
4075	XM_069238021.1	0.0832365	0.647386	3.00055	28.6703	1	2.3784	4.09576	0.923645	3.17212	1.65355	3.17212
4076	XM_069206288.1	0.0834111	0.647655	2.99715	0.14511	1	5.78663	0.02073	0.00286295	0.0178671	0.025399	0.025399
4077	XM_069211938.1	0.0833407	0.647655	2.99852	1.63408	1	8.14651	0.233441	0.00873807	0.224703	0.0125756	0.224703
4078	XM_069214263.1	0.083409	0.647655	2.99719	0.132798	1	6.1314	0.0189712	0.00236679	0.0166044	0.0196975	0.0196975
4079	XM_069220360.1	0.0833899	0.647655	2.99756	0.424908	1	8.84941	0.0607011	0.000142939	0.0605581	0.0158435	0.0605581
4080	XM_069222954.1	0.0832984	0.647655	2.99934	1.6306	1	6.53278	0.232943	0.274645	-0.0417022	0.0154114	0.0154114
4081	XM_069226036.1	0.0834868	0.647655	2.99568	0.0747464	1	5.66376	0.0106781	0.00376294	0.00691512	0.0282822	0.0282822
4082	XM_069231313.1	0.0834958	0.647655	2.99551	0.026303	1	7.46429	0.00375758	0.000538283	0.00321929	0.0121645	0.0121645
4083	XM_069231373.1	0.0834327	0.647655	2.99673	0.194171	1	7.18293	0.0277387	0.000808024	0.0269307	0.0126835	0.0269307
4084	XM_069231679.1	0.0834564	0.647655	2.99627	0.0468447	1	7.99488	0.00669209	0.00324934	0.00344275	0.0122768	0.0122768
4085	XM_069237009.1	0.0833684	0.647655	2.99798	36.1083	1	2.92352	5.15833	2.61317	2.54516	1.19212	2.54516
4086	XM_069244296.1	0.0834782	0.647655	2.99585	0.703717	1	7.23437	0.100531	0.000856571	0.0996744	0.0125575	0.0996744
4087	XM_069210576.1	0.0835261	0.647731	2.99492	0.125712	1	6.06885	0.0179589	0.00346713	0.0144918	0.0205927	0.0205927
4088	XM_069205063.1	0.0835777	0.647768	2.99392	1.59513	1	6.41879	0.227876	0.227523	0.000352921	0.0162901	0.0162901
4089	XM_069237945.1	0.0835922	0.647768	2.99364	42.0596	1	3.24439	6.00852	1.65783	4.35069	0.890358	4.35069
4090	XM_069241533.1	0.0835524	0.647768	2.99441	0.0521434	1	6.22412	0.00744905	0.00200289	0.00544617	0.0184073	0.0184073
4091	XM_069199733.1	0.0837981	0.647807	2.98965	58.7059	1	4.13523	8.38656	1.50946	6.8771	0.269193	6.8771
4092	XM_069200211.1	0.0838018	0.647807	2.98958	46.7928	1	3.44779	6.68469	1.8134	4.8713	0.718878	4.8713
4093	XM_069202534.1	0.0838167	0.647807	2.98929	2.23789	1	3.48422	0.319698	0.0332335	0.286465	0.690947	0.690947
4094	XM_069203167.1	0.0838192	0.647807	2.98925	0.107434	1	6.05205	0.0153478	0.00245739	0.0128904	0.0208387	0.0208387
4095	XM_069204537.1	0.083824	0.647807	2.98915	1.04179	1	7.90796	0.148827	0.000367436	0.148459	0.0121608	0.148459
4096	XM_069205445.1	0.0837579	0.647807	2.99043	0.426763	1	5.84841	0.0609661	0.010709	0.0502571	0.0241799	0.0502571
4097	XM_069206413.1	0.0838629	0.647807	2.9884	0.0612773	1	8.65927	0.0087539	0.000770571	0.00798333	0.0146088	0.0146088
4098	XM_069211694.1	0.0838546	0.647807	2.98856	29.3048	1	2.61388	4.18641	2.14706	2.03935	1.46238	2.03935
4099	XM_069229006.1	0.0837301	0.647807	2.99097	24.6984	1	3.92858	3.52835	2.84488	0.683473	0.385677	0.683473
4100	XM_069231231.1	0.083801	0.647807	2.9896	0.0499263	1	6.15476	0.00713233	0.00216704	0.00496529	0.0193693	0.0193693
4101	XM_069233804.1	0.0838179	0.647807	2.98927	0.332991	1	4.97359	0.0475701	0.00707354	0.0404966	0.0685864	0.0685864
4102	XM_069235939.1	0.0838439	0.647807	2.98877	0.012278	1	7.75902	0.001754	0.000403307	0.00135069	0.012052	0.012052
4103	XM_069242723.1	0.0837207	0.647807	2.99115	0.502959	1	6.48534	0.0718513	0.0316071	0.0402442	0.015751	0.0402442
4104	XM_069235318.1	0.083884	0.647812	2.98799	1.10955	1	5.19169	0.158507	0.00757229	0.150935	0.0500188	0.150935
4105	XM_069218540.1	0.0839536	0.648191	2.98665	0.0241543	1	7.36182	0.00345061	0.000645352	0.00280526	0.0123059	0.0123059
4106	XM_069207013.1	0.084069	0.648292	2.98443	21.9922	1	1.43389	3.14174	1.82676	1.31499	2.12635	2.12635
4107	XM_069209500.1	0.0840223	0.648292	2.98533	0.052775	1	6.29651	0.00753929	0.00205805	0.00548124	0.0175114	0.0175114
4108	XM_069224745.1	0.0840299	0.648292	2.98518	2.08734	1	6.97852	0.298192	0.23309	0.0651017	0.0133236	0.0651017
4109	XM_069224817.1	0.084038	0.648292	2.98503	0.0719078	1	6.65988	0.0102725	0.00222753	0.00804502	0.0146499	0.0146499
4110	XM_069225344.1	0.084068	0.648292	2.98445	0.415973	1	5.34525	0.0594247	0.0217846	0.0376401	0.0405975	0.0405975
4111	XM_069202225.1	0.0841579	0.648297	2.98272	26.1582	1	1.06624	3.73689	1.1979	2.53899	2.12108	2.53899
4112	XM_069205207.1	0.0841162	0.648297	2.98352	1.29015	1	5.8504	0.184307	0.00354525	0.180762	0.0241427	0.180762
4113	XM_069212092.1	0.0841844	0.648297	2.98221	0.0780895	1	6.78177	0.0111556	0.00515066	0.00600498	0.0140729	0.0140729
4114	XM_069220963.1	0.0841109	0.648297	2.98362	0.0393261	1	7.69144	0.00561801	0.0022555	0.00336251	0.0120395	0.0120395
4115	XM_069229518.1	0.0841922	0.648297	2.98206	22.9239	1	3.28796	3.27484	1.67357	1.60127	0.851645	1.60127
4116	XM_069238644.1	0.084155	0.648297	2.98277	22.9762	1	3.54128	3.28231	1.38968	1.89263	0.64909	1.89263
4117	XM_069215805.1	0.0842516	0.648596	2.98092	0.871429	1	6.07496	0.12449	0.0400516	0.0844382	0.020504	0.0844382
4118	XM_069223881.1	0.0842994	0.648747	2.98	1.62342	1	4.07415	0.231917	0.0188506	0.213066	0.30049	0.30049
4119	XM_069224315.1	0.0843509	0.648747	2.97901	0.107868	1	5.74873	0.0154096	0.0054566	0.00995305	0.0262157	0.0262157
4120	XM_069225037.1	0.0843735	0.648747	2.97858	37.7197	1	5.18779	5.38853	1.50324	3.88529	0.0502933	3.88529
4121	XM_069227110.1	0.0843413	0.648747	2.97919	0.257047	1	5.54367	0.036721	0.0201301	0.0165909	0.0319233	0.0319233
4122	XM_069237264.1	0.0843557	0.648747	2.97892	0.170599	1	6.50382	0.0243713	0.00141013	0.0229612	0.0156146	0.0229612
4123	XM_069228968.1	0.0844552	0.648903	2.97701	0.0202568	1	7.47076	0.00289383	0.000556217	0.00233761	0.0121574	0.0121574
4124	XM_069240577.1	0.0844337	0.648903	2.97742	38.5413	1	1.46058	5.50591	1.64675	3.85916	2.12241	3.85916
4125	XM_069244123.1	0.0844516	0.648903	2.97708	0.183971	1	6.68674	0.0262816	0.00266224	0.0236194	0.0145119	0.0236194
4126	XM_069211747.1	0.0844833	0.648937	2.97647	0.331882	1	6.27904	0.0474117	0.00199465	0.045417	0.0177145	0.045417
4127	XM_069238646.1	0.0845176	0.648937	2.97581	0.0439808	1	7.75405	0.00628298	0.000414476	0.0058685	0.0120503	0.0120503
4128	XM_069243193.1	0.0845211	0.648937	2.97575	8.64492	1	6.14901	1.23499	0.960586	0.274403	0.0194499	0.274403
4129	XM_069224723.1	0.0845865	0.649282	2.9745	36.4465	1	3.92498	5.20664	1.16736	4.03928	0.387953	4.03928
4130	XM_069239066.1	0.0846247	0.649418	2.97376	0.0535542	1	6.23432	0.0076506	0.00186918	0.00578142	0.0182721	0.0182721
4131	XM_069235791.1	0.0847064	0.649887	2.9722	0.055372	1	6.65603	0.00791029	0.00122822	0.00668207	0.0146703	0.0146703
4132	XM_069235304.1	0.0847369	0.649916	2.97162	0.0584537	1	7.9319	0.00835052	0.000364072	0.00798645	0.0121888	0.0121888
4133	XM_069241041.1	0.0847716	0.649916	2.97096	0.227187	1	6.38812	0.0324552	0.00742543	0.0250298	0.0165661	0.0250298
4134	XR_011198665.1	0.0847706	0.649916	2.97098	50.3191	1	1.7821	7.18845	2.48142	4.70703	2.02881	4.70703
4135	XM_069208762.1	0.0848498	0.650167	2.96947	0.0617112	1	7.14281	0.00881588	0.000782228	0.00803366	0.0127917	0.0127917
4136	XM_069210172.1	0.0850444	0.650167	2.96576	34.9856	1	1.30056	4.99794	0.885914	4.11203	2.13718	4.11203
4137	XM_069210470.1	0.0851034	0.650167	2.96464	0.0508341	1	7.25433	0.00726202	0.000664883	0.00659713	0.0125124	0.0125124
4138	XM_069210843.1	0.0851151	0.650167	2.96442	8.89308	1	5.76754	1.27044	1.12916	0.14128	0.0258033	0.14128
4139	XM_069211143.1	0.0850591	0.650167	2.96548	0.301292	1	5.28982	0.0430418	0.0110622	0.0319796	0.0436986	0.0436986
4140	XM_069214442.1	0.0850132	0.650167	2.96636	0.014306	1	7.476	0.00204372	0.000573748	0.00146997	0.0121517	0.0121517
4141	XM_069216664.1	0.0849789	0.650167	2.96701	0.0514382	1	7.20319	0.00734831	0.000785684	0.00656263	0.0126321	0.0126321
4142	XM_069218347.1	0.0850407	0.650167	2.96583	0.0698764	1	7.87579	0.00998234	0.000356887	0.00962545	0.0121277	0.0121277
4143	XM_069223876.1	0.0849651	0.650167	2.96727	20.0395	1	1.93686	2.86279	0.938117	1.92467	1.95434	1.95434
4144	XM_069233448.1	0.0850132	0.650167	2.96635	0.379624	1	5.40287	0.054232	0.00480163	0.0494304	0.0376989	0.0494304
4145	XM_069237255.1	0.0848925	0.650167	2.96865	0.0965985	1	5.94477	0.0137998	0.00254057	0.0112592	0.0224972	0.0224972
4146	XM_069238190.1	0.0851414	0.650167	2.96392	0.257852	1	6.70832	0.036836	0.00118303	0.035653	0.0144059	0.035653
4147	XM_069239966.1	0.0849023	0.650167	2.96847	0.0187311	1	7.2291	0.00267588	0.000635421	0.00204046	0.0125697	0.0125697
4148	XM_069241378.1	0.0850699	0.650167	2.96528	46.1884	1	1.69006	6.59835	2.01921	4.57914	2.06422	4.57914
4149	XM_069242801.1	0.0848291	0.650167	2.96986	0.0724234	1	7.07322	0.0103462	0.00147783	0.00886836	0.0130009	0.0130009
4150	XM_069243471.1	0.0851429	0.650167	2.96389	1.3015	1	6.12895	0.185928	0.00210375	0.183825	0.0197322	0.183825
4151	XR_011198861.1	0.0851531	0.650167	2.9637	0.243768	1	5.05051	0.034824	0.0059583	0.0288657	0.0612477	0.0612477
4152	XM_069237942.1	0.0851819	0.650224	2.96315	0.496631	1	7.01891	0.0709474	0.00098992	0.0699574	0.013183	0.0699574
4153	XR_011201345.1	0.0852016	0.650224	2.96278	0.0708603	1	5.89927	0.0101229	0.00267704	0.00744586	0.0232632	0.0232632
4154	XM_069235757.1	0.0852678	0.650364	2.96152	0.233962	1	5.42536	0.0334232	0.00534795	0.0280752	0.0366515	0.0366515
4155	XM_069243095.1	0.0852815	0.650364	2.96126	0.380377	1	5.13259	0.0543396	0.0533364	0.00100318	0.0543901	0.0543901
4156	XR_011204716.1	0.0852482	0.650364	2.96189	0.0732916	1	7.85644	0.0104702	0.000365325	0.0101049	0.0121104	0.0121104
4157	XM_069217695.1	0.0853481	0.650432	2.96	60.5109	1	2.02544	8.64441	2.29402	6.35039	1.90349	6.35039
4158	XM_069232963.1	0.0853112	0.650432	2.9607	0.284805	1	6.67318	0.0406865	0.0331199	0.0075666	0.0145807	0.0145807
4159	XM_069244006.1	0.0853521	0.650432	2.95992	0.154441	1	5.93898	0.022063	0.0144116	0.00765144	0.0225922	0.0225922
4160	XM_069219526.1	0.0853936	0.650557	2.95913	1.16766	1	6.36817	0.166808	0.0206871	0.146121	0.0167559	0.146121
4161	XR_011199851.1	0.0854094	0.650557	2.95884	14.579	1	2.28685	2.08271	0.762979	1.31973	1.72403	1.72403
4162	XM_069200521.1	0.0855005	0.650647	2.95711	24.1321	1	5.71299	3.44744	1.30972	2.13772	0.0270419	2.13772
4163	XM_069213370.1	0.0855347	0.650647	2.95647	5.94997	1	3.79716	0.849996	0.79616	0.0538362	0.472699	0.472699
4164	XM_069215513.1	0.0855444	0.650647	2.95628	5.47629	1	5.10083	0.782327	1.02457	-0.242238	0.056931	0.056931
4165	XM_069225511.1	0.0855053	0.650647	2.95702	64.875	1	2.44268	9.26786	1.86403	7.40383	1.60247	7.40383
4166	XM_069240650.1	0.0854826	0.650647	2.95745	2.52896	1	5.63099	0.36128	0.00434545	0.356934	0.0291817	0.356934
4167	XM_069241827.1	0.0854726	0.650647	2.95764	0.299967	1	6.92181	0.0428524	0.00101755	0.0418348	0.0135256	0.0418348
4168	XM_069200693.1	0.0856283	0.650739	2.9547	56.5933	1	1.94252	8.08476	0.888878	7.19588	1.95127	7.19588
4169	XM_069203666.1	0.0858114	0.650739	2.95124	1.06482	1	6.32041	0.152117	0.0496593	0.102457	0.0172459	0.102457
4170	XM_069204293.1	0.0856545	0.650739	2.9542	0.110823	1	5.66679	0.0158319	0.003217	0.0126149	0.0282022	0.0282022
4171	XM_069206892.1	0.0857797	0.650739	2.95184	16.5908	1	2.79541	2.37011	0.820765	1.54935	1.30969	1.54935
4172	XM_069212977.1	0.0858235	0.650739	2.95102	34.0986	1	1.39027	4.87123	2.9725	1.89873	2.13151	2.13151
4173	XM_069216505.1	0.0856006	0.650739	2.95522	0.0251828	1	7.54357	0.00359754	0.000539558	0.00305798	0.0120916	0.0120916
4174	XM_069218629.1	0.0858111	0.650739	2.95125	44.2875	1	3.36564	6.32678	2.38829	3.93849	0.785153	3.93849
4175	XM_069220073.1	0.0858041	0.650739	2.95138	0.0469584	1	6.25858	0.00670834	0.00182298	0.00488536	0.0179627	0.0179627
4176	XM_069237503.1	0.0857281	0.650739	2.95282	0.195052	1	5.39203	0.0278646	0.00423766	0.0236269	0.0382197	0.0382197
4177	XM_069238580.1	0.0856901	0.650739	2.95353	0.920923	1	6.2729	0.13156	0.0313243	0.100236	0.0177878	0.100236
4178	XM_069239401.1	0.0858072	0.650739	2.95133	0.0819308	1	6.55238	0.0117044	0.00145918	0.0102452	0.0152807	0.0152807
4179	XM_069241455.1	0.0856798	0.650739	2.95373	0.297333	1	8.71511	0.0424761	0.000270882	0.0422052	0.0149406	0.0422052
4180	XM_069241747.1	0.0858032	0.650739	2.9514	0.0448488	1	6.80337	0.00640697	0.00110049	0.00530648	0.0139821	0.0139821
4181	XM_069233034.1	0.0858519	0.650799	2.95048	0.0777915	1	7.1093	0.0111131	0.000782544	0.0103305	0.012889	0.012889
4182	XM_069203012.1	0.0860263	0.651355	2.9472	0.0651807	1	6.52571	0.00931152	0.00145233	0.0078592	0.0154598	0.0154598
4183	XM_069211521.1	0.0861506	0.651355	2.94487	24.7809	1	1.02895	3.54013	0.898193	2.64193	2.11451	2.64193
4184	XM_069213267.1	0.0860333	0.651355	2.94707	0.0851001	1	6.00283	0.0121572	0.00290027	0.00925689	0.0215782	0.0215782
4185	XM_069214059.1	0.08596	0.651355	2.94845	33.549	1	2.72883	4.79271	1.3934	3.39932	1.36686	3.39932
4186	XM_069215211.1	0.0861718	0.651355	2.94447	0.0369933	1	7.29407	0.00528476	0.000880791	0.00440397	0.012429	0.012429
4187	XM_069217903.1	0.086098	0.651355	2.94586	1.49386	1	4.97974	0.213408	0.0342708	0.179137	0.0679658	0.179137
4188	XM_069222275.1	0.0861047	0.651355	2.94573	0.0433009	1	9.44214	0.00618584	8.50041e-05	0.00610083	0.0220676	0.0220676
4189	XM_069233010.1	0.0861554	0.651355	2.94478	16.4604	1	1.76637	2.35148	0.234653	2.11683	2.03534	2.11683
4190	XM_069235758.1	0.0860627	0.651355	2.94652	0.0994071	1	5.58054	0.014201	0.00584645	0.00835457	0.0306994	0.0306994
4191	XM_069237733.1	0.0861151	0.651355	2.94554	0.0118064	1	8.38373	0.00168663	0.000278866	0.00140776	0.0133055	0.0133055
4192	XM_069241260.1	0.0861658	0.651355	2.94459	35.0109	1	2.82857	5.00156	1.82963	3.17193	1.28004	3.17193
4193	XM_069244236.1	0.0860904	0.651355	2.946	30.0413	1	2.61502	4.29162	2.41644	1.87518	1.46143	1.87518
4194	XM_069243129.1	0.0861931	0.65136	2.94407	0.0167228	1	8.66229	0.00238897	0.000177905	0.00221107	0.0146261	0.0146261
4195	XM_069208210.1	0.0863078	0.651383	2.94193	0.0522126	1	9.4233	0.00745895	8.79047e-05	0.00737104	0.0218004	0.0218004
4196	XM_069213679.1	0.0862788	0.651383	2.94247	0.787414	1	5.27896	0.112488	0.0135416	0.0989461	0.0443439	0.0989461
4197	XM_069213938.1	0.0863968	0.651383	2.94026	9.72971	1	1.4986	1.38996	0.189646	1.20031	2.11578	2.11578
4198	XM_069214029.1	0.0863764	0.651383	2.94064	45.7811	1	1.73116	6.54016	2.80984	3.73032	2.04925	3.73032
4199	XM_069228325.1	0.0863497	0.651383	2.94114	0.0781749	1	5.70137	0.0111678	0.00327845	0.00788939	0.0273234	0.0273234
4200	XM_069231814.1	0.0863022	0.651383	2.94203	0.345255	1	6.79178	0.0493221	0.00166252	0.0476596	0.0140305	0.0476596
4201	XM_069234321.1	0.0862267	0.651383	2.94344	22.9035	1	3.08285	3.27193	3.1453	0.12663	1.0404	1.0404
4202	XM_069235487.1	0.0862748	0.651383	2.94254	12.0157	1	2.26142	1.71652	0.221133	1.49539	1.74304	1.74304
4203	XM_069237957.1	0.0864016	0.651383	2.94017	0.0435554	1	6.97374	0.0062222	0.000904334	0.00531786	0.0133404	0.0133404
4204	XM_069244736.1	0.0863654	0.651383	2.94085	0.175644	1	7.38049	0.025092	0.000691334	0.0244006	0.0122761	0.0244006
4205	XM_069223967.1	0.0864767	0.651486	2.93877	0.115076	1	6.23765	0.0164395	0.00624082	0.0101986	0.0182286	0.0182286
4206	XM_069224693.1	0.086477	0.651486	2.93876	49.3754	1	1.75011	7.05363	1.56141	5.49222	2.04188	5.49222
4207	XM_069226566.1	0.086439	0.651486	2.93947	17.3316	1	1.63126	2.47594	0.306946	2.169	2.08326	2.169
4208	XM_069199317.1	0.0865125	0.651599	2.9381	0.0154672	1	8.35798	0.0022096	0.000235489	0.00197411	0.0132098	0.0132098
4209	XM_069200858.1	0.0865878	0.651738	2.93669	0.0381744	1	6.88191	0.00545348	0.00113481	0.00431868	0.0136729	0.0136729
4210	XM_069232521.1	0.0865927	0.651738	2.9366	0.0308618	1	7.03992	0.00440883	0.00145607	0.00295275	0.0131107	0.0131107
4211	XR_011202223.1	0.0865647	0.651738	2.93712	4.62112	1	3.7208	0.66016	0.0364323	0.623728	0.525603	0.623728
4212	XM_069222870.1	0.0866151	0.651752	2.93618	0.233384	1	6.97862	0.0333405	0.00106994	0.0322706	0.0133233	0.0322706
4213	XM_069240719.1	0.0866622	0.651952	2.93531	0.338629	1	7.30173	0.0483756	0.000729799	0.0476458	0.0124139	0.0476458
4214	XM_069217777.1	0.0867042	0.651958	2.93452	12.3555	1	2.20042	1.76507	0.3347	1.43037	1.78745	1.78745
4215	XM_069223585.1	0.0866999	0.651958	2.9346	0.0462252	1	7.09216	0.0066036	0.000882948	0.00572065	0.0129413	0.0129413
4216	XM_069224676.1	0.0867724	0.651988	2.93326	0.617156	1	6.14193	0.0881652	0.00437295	0.0837922	0.0195493	0.0837922
4217	XM_069228417.1	0.0867608	0.651988	2.93347	3.63994	1	6.89439	0.519992	0.445274	0.0747176	0.0136262	0.0747176
4218	XM_069239893.1	0.0867547	0.651988	2.93358	28.632	1	2.48571	4.09029	1.17917	2.91112	1.56772	2.91112
4219	XM_069244616.1	0.0867904	0.651988	2.93292	24.1292	1	3.33152	3.44703	2.33361	1.11342	0.813928	1.11342
4220	XM_069231967.1	0.0868293	0.652125	2.9322	0.0415417	1	7.71992	0.00593453	0.000382489	0.00555205	0.012042	0.012042
4221	XM_069237478.1	0.0868846	0.652386	2.93117	0.0392406	1	6.20678	0.00560581	0.00180325	0.00380255	0.0186443	0.0186443
4222	XM_069213159.1	0.0869297	0.65257	2.93033	0.0389706	1	6.84191	0.00556723	0.00117852	0.00438871	0.0138266	0.0138266
4223	XM_069239859.1	0.0870521	0.653334	2.92806	0.227815	1	6.88305	0.032545	0.00100505	0.03154	0.0136686	0.03154
4224	XM_069199716.1	0.0874149	0.653426	2.92135	17.2172	1	3.01837	2.45959	0.305839	2.15375	1.10189	2.15375
4225	XM_069205408.1	0.0873557	0.653426	2.92244	0.0811578	1	6.17641	0.011594	0.0018965	0.00969748	0.0190669	0.0190669
4226	XM_069207857.1	0.0873536	0.653426	2.92248	0.0762263	1	5.60645	0.0108895	0.00360427	0.0072852	0.0298986	0.0298986
4227	XM_069209311.1	0.0872948	0.653426	2.92356	0.808942	1	6.20454	0.115563	0.161449	-0.0458859	0.0186754	0.0186754
4228	XM_069210949.1	0.0872241	0.653426	2.92487	44.413	1	1.79312	6.34472	1.53788	4.80684	2.02412	4.80684
4229	XM_069213500.1	0.0872773	0.653426	2.92389	13.2614	1	4.29113	1.89449	1.01478	0.879714	0.202167	0.879714
4230	XM_069213578.1	0.0871357	0.653426	2.92651	0.467824	1	7.4494	0.0668321	0.000582407	0.0662497	0.0121817	0.0662497
4231	XM_069214022.1	0.0873269	0.653426	2.92297	0.562858	1	5.15686	0.0804083	0.00594244	0.0744658	0.0525403	0.0744658
4232	XM_069215578.1	0.0874536	0.653426	2.92063	0.0528011	1	9.74911	0.00754301	6.14842e-05	0.00748153	0.0272759	0.0272759
4233	XM_069215841.1	0.087439	0.653426	2.9209	0.122195	1	6.60541	0.0174565	0.0123179	0.00513857	0.0149526	0.0149526
4234	XM_069220642.1	0.087117	0.653426	2.92686	1.27169	1	5.3452	0.181669	0.0868189	0.0948506	0.0406	0.0948506
4235	XM_069223008.1	0.0873114	0.653426	2.92326	0.846205	1	6.07653	0.120886	0.210095	-0.0892085	0.0204812	0.0204812
4236	XM_069223578.1	0.087468	0.653426	2.92037	52.7097	1	2.01861	7.52996	2.67075	4.85921	1.90763	4.85921
4237	XM_069228072.1	0.0874767	0.653426	2.92021	4.74176	1	4.22424	0.677394	0.0184059	0.658988	0.228661	0.658988
4238	XM_069230404.1	0.0872555	0.653426	2.92429	0.321695	1	7.6725	0.0459565	0.000455675	0.0455008	0.0120401	0.0455008
4239	XM_069230721.1	0.0873209	0.653426	2.92308	0.30152	1	7.90536	0.0430742	0.0138499	0.0292244	0.0121579	0.0292244
4240	XM_069231381.1	0.087337	0.653426	2.92279	0.0756006	1	5.79679	0.0108001	0.00290882	0.00789128	0.0251894	0.0251894
4241	XM_069236865.1	0.0874531	0.653426	2.92064	0.0369588	1	6.43556	0.00527983	0.00206687	0.00321296	0.0161468	0.0161468
4242	XM_069237186.1	0.087143	0.653426	2.92637	0.0963534	1	6.57815	0.0137648	0.00128549	0.0124793	0.0151168	0.0151168
4243	XM_069242071.1	0.0874533	0.653426	2.92064	0.0717933	1	7.38973	0.0102562	0.000618109	0.00963807	0.012262	0.012262
4244	XM_069206770.1	0.0875355	0.653711	2.91912	0.896511	1	5.92741	0.128073	0.0330241	0.0950488	0.0227842	0.0950488
4245	XM_069205122.1	0.0878196	0.65403	2.91389	31.4248	1	2.38434	4.48925	1.18056	3.30869	1.64888	3.30869
4246	XM_069206065.1	0.0877445	0.65403	2.91527	29.5823	1	3.93126	4.22605	1.63662	2.58943	0.383987	2.58943
4247	XM_069212416.1	0.0878387	0.65403	2.91354	50.7447	1	2.19995	7.24924	2.41956	4.82967	1.78779	4.82967
4248	XM_069217866.1	0.0878283	0.65403	2.91373	0.0890968	1	6.14579	0.0127281	0.00201198	0.0107161	0.0194951	0.0194951
4249	XM_069231609.1	0.087762	0.65403	2.91495	2.25841	1	4.94245	0.322631	0.226718	0.0959124	0.0718306	0.0959124
4250	XM_069232359.1	0.0878429	0.65403	2.91347	0.347572	1	5.67437	0.0496532	0.0160896	0.0335636	0.028004	0.0335636
4251	XM_069232418.1	0.087769	0.65403	2.91482	0.0347261	1	7.38358	0.00496088	0.000628594	0.00433228	0.0122714	0.0122714
4252	XM_069233627.1	0.0876549	0.65403	2.91692	20.8831	1	3.86181	2.9833	2.00561	0.977685	0.428977	0.977685
4253	XM_069234339.1	0.0878305	0.65403	2.91369	26.3115	1	2.35794	3.75879	1.57174	2.18705	1.66955	2.18705
4254	XM_069234576.1	0.0878464	0.65403	2.9134	26.6661	1	1.11573	3.80944	0.672554	3.13689	2.12813	3.13689
4255	XM_069236033.1	0.0876051	0.65403	2.91784	0.198902	1	5.3995	0.0284145	0.00470609	0.0237084	0.0378596	0.0378596
4256	XM_069241770.1	0.0876682	0.65403	2.91668	30.8611	1	2.69339	4.40873	1.04349	3.36524	1.39633	3.36524
4257	XM_069244561.1	0.0876662	0.65403	2.91671	3.49869	1	5.42656	0.499813	0.0184785	0.481334	0.036597	0.481334
4258	XM_069214016.1	0.0878791	0.654048	2.9128	0.135099	1	5.57649	0.0192999	0.00522865	0.0140713	0.0308288	0.0308288
4259	XM_069226870.1	0.0878901	0.654048	2.9126	0.0240446	1	7.39007	0.00343495	0.000621586	0.00281336	0.0122615	0.0122615
4260	XM_069226010.1	0.0879577	0.654281	2.91136	0.684519	1	6.74296	0.0977885	0.130992	-0.0332035	0.0142439	0.0142439
4261	XM_069241894.1	0.0879628	0.654281	2.91127	0.0351492	1	7.42474	0.00502132	0.000611173	0.00441014	0.0122127	0.0122127
4262	XM_069202721.1	0.0880565	0.654554	2.90955	0.861088	1	4.19846	0.123013	0.0297475	0.0932652	0.239779	0.239779
4263	XM_069231016.1	0.088047	0.654554	2.90972	25.3046	1	2.27922	3.61495	1.95385	1.6611	1.72976	1.72976
4264	XM_069233752.1	0.0880614	0.654554	2.90946	53.1056	1	3.6542	7.58652	2.7925	4.79401	0.571766	4.79401
4265	XM_069232144.1	0.0881195	0.654832	2.90839	0.282138	1	5.45323	0.0403055	0.00619611	0.0341094	0.0354169	0.0354169
4266	XM_069199334.1	0.0881564	0.654873	2.90772	0.0577885	1	7.10881	0.0082555	0.00078404	0.00747146	0.0128905	0.0128905
4267	XR_011202036.1	0.0881663	0.654873	2.90754	0.497945	1	4.52655	0.071135	0.01182	0.0593149	0.134154	0.134154
4268	XM_069200615.1	0.0882973	0.655079	2.90514	5.12261	1	6.20036	0.731801	0.00309361	0.728707	0.0187334	0.728707
4269	XM_069202697.1	0.0882179	0.655079	2.9066	0.0972325	1	7.54569	0.0138904	0.000519437	0.0133709	0.0120901	0.0133709
4270	XM_069207043.1	0.088278	0.655079	2.9055	51.8418	1	3.65688	7.40597	2.60181	4.80416	0.569926	4.80416
4271	XM_069209822.1	0.0882436	0.655079	2.90613	0.830157	1	5.19134	0.118594	0.00602574	0.112568	0.0500432	0.112568
4272	XM_069240774.1	0.0882632	0.655079	2.90577	0.499999	1	6.14637	0.0714285	0.0179589	0.0534696	0.019487	0.0534696
4273	XM_069199780.1	0.0888351	0.655408	2.89536	0.285162	1	5.08515	0.0407374	0.00771683	0.0330206	0.0582366	0.0582366
4274	XM_069203988.1	0.0888392	0.655408	2.89528	0.0645522	1	7.28849	0.00922175	0.000774867	0.00844688	0.0124402	0.0124402
4275	XM_069205403.1	0.0884563	0.655408	2.90224	0.464907	1	5.80133	0.0664152	0.00340432	0.0630109	0.025097	0.0630109
4276	XM_069210130.1	0.0884389	0.655408	2.90256	66.7244	1	2.1725	9.53205	0.831085	8.70097	1.80717	8.70097
4277	XM_069212804.1	0.0887443	0.655408	2.89701	5.23181	1	4.80144	0.747402	0.0111108	0.736291	0.0887011	0.736291
4278	XM_069215567.1	0.0888366	0.655408	2.89533	0.0687468	1	7.56822	0.00982097	0.000568557	0.00925241	0.0120753	0.0120753
4279	XM_069217309.1	0.0885688	0.655408	2.9002	0.853284	1	5.38351	0.121898	0.00524076	0.116657	0.038637	0.116657
4280	XM_069218692.1	0.088858	0.655408	2.89494	56.617	1	2.07468	8.08814	2.98316	5.10499	1.87277	5.10499
4281	XM_069220239.1	0.0885248	0.655408	2.901	0.22728	1	7.21664	0.0324686	0.0104941	0.0219745	0.0125993	0.0219745
4282	XM_069223233.1	0.0885447	0.655408	2.90063	0.309066	1	5.81377	0.0441524	0.00316499	0.0409874	0.0248475	0.0409874
4283	XM_069224581.1	0.0886215	0.655408	2.89924	41.1979	1	3.1484	5.88542	1.82166	4.06375	0.978533	4.06375
4284	XM_069226196.1	0.0888303	0.655408	2.89544	31.8267	1	4.85503	4.54667	1.40372	3.14295	0.0818479	3.14295
4285	XM_069226209.1	0.0884646	0.655408	2.90209	1.02778	1	4.58787	0.146826	0.0171414	0.129685	0.122172	0.129685
4286	XM_069227802.1	0.0884993	0.655408	2.90146	0.135761	1	7.1078	0.0193944	0.000797484	0.0185969	0.0128935	0.0185969
4287	XM_069228058.1	0.0886004	0.655408	2.89962	0.0530356	1	7.55991	0.00757652	0.000511936	0.00706458	0.0120805	0.0120805
4288	XM_069228225.1	0.0887213	0.655408	2.89742	42.1261	1	3.82016	6.01801	1.52914	4.48887	0.456984	4.48887
4289	XM_069229333.1	0.0888298	0.655408	2.89545	0.17426	1	6.07435	0.0248942	0.00616166	0.0187326	0.0205128	0.0205128
4290	XM_069232269.1	0.0884593	0.655408	2.90219	0.0543346	1	7.61316	0.00776209	0.000474105	0.00728799	0.0120535	0.0120535
4291	XM_069233421.1	0.088375	0.655408	2.90373	42.9383	1	2.20908	6.13404	3.27348	2.86056	1.78126	2.86056
4292	XM_069234170.1	0.0887885	0.655408	2.8962	31.0653	1	2.70722	4.4379	1.9253	2.51259	1.38482	2.51259
4293	XM_069236264.1	0.0888506	0.655408	2.89508	0.108289	1	7.87223	0.0154699	0.00513097	0.010339	0.0121244	0.0121244
4294	XM_069238556.1	0.0886825	0.655408	2.89813	0.530825	1	5.22797	0.0758322	0.00549387	0.0703383	0.0475517	0.0703383
4295	XM_069239993.1	0.0888257	0.655408	2.89553	49.1091	1	3.58962	7.01558	1.28668	5.7289	0.615506	5.7289
4296	XM_069240735.1	0.0888588	0.655408	2.89493	1.14735	1	6.01961	0.163907	0.00260236	0.161305	0.0213226	0.161305
4297	XR_011198745.1	0.0887062	0.655408	2.8977	0.116496	1	6.58635	0.0166424	0.00241675	0.0142256	0.0150664	0.0150664
4298	XM_069244000.1	0.0888916	0.655498	2.89433	0.0266655	1	7.64278	0.00380935	0.000498463	0.00331089	0.0120446	0.0120446
4299	XM_069204148.1	0.088964	0.655575	2.89302	0.0647722	1	6.65695	0.00925317	0.00140825	0.00784493	0.0146654	0.0146654
4300	XM_069229381.1	0.0889377	0.655575	2.8935	17.0141	1	2.93988	2.43059	0.874589	1.556	1.17666	1.556
4301	XM_069231592.1	0.0889544	0.655575	2.89319	29.7772	1	2.59891	4.25389	2.93547	1.31842	1.47478	1.47478
4302	XM_069211302.1	0.0890734	0.656228	2.89104	33.0776	1	3.01192	4.72538	4.05268	0.672692	1.10806	1.10806
4303	XM_069204707.1	0.0891331	0.656267	2.88996	35.3743	1	4.50656	5.05347	0.804748	4.24873	0.138525	4.24873
4304	XM_069216049.1	0.0891216	0.656267	2.89017	0.431983	1	7.50646	0.0617118	0.000533446	0.0611784	0.0121218	0.0611784
4305	XM_069225771.1	0.0891408	0.656267	2.88982	2.53345	1	5.38342	0.361921	0.115342	0.246579	0.0386417	0.246579
4306	XM_069237960.1	0.0891692	0.656323	2.88931	38.0714	1	2.99902	5.43878	3.18288	2.2559	1.12038	2.2559
4307	XM_069211443.1	0.0892318	0.656479	2.88818	0.0382072	1	6.79632	0.00545817	0.00108343	0.00437474	0.0140114	0.0140114
4308	XM_069238842.1	0.0892159	0.656479	2.88846	0.1499	1	7.58442	0.0214143	0.00451755	0.0168968	0.0120663	0.0168968
4309	XM_069217496.1	0.0892908	0.656608	2.88711	29.015	1	2.58526	4.14499	1.2579	2.88709	1.48607	2.88709
4310	XM_069238651.1	0.0892715	0.656608	2.88746	1.23016	1	5.0215	0.175737	0.00745671	0.168281	0.0639063	0.168281
4311	XM_069201583.1	0.0893797	0.656653	2.88551	47.6076	1	3.34057	6.80109	1.91443	4.88665	0.806235	4.88665
4312	XM_069206535.1	0.0893722	0.656653	2.88565	0.174783	1	5.13217	0.0249691	0.0068583	0.0181108	0.0544232	0.0544232
4313	XM_069224964.1	0.0893584	0.656653	2.88589	15.8204	1	5.52342	2.26006	1.15355	1.10651	0.0326416	1.10651
4314	XM_069238228.1	0.0893349	0.656653	2.88632	0.0371415	1	7.35493	0.00530593	0.0006687	0.00463723	0.0123173	0.0123173
4315	XM_069208632.1	0.0894084	0.656694	2.88499	0.208892	1	7.88789	0.0298417	0.00160994	0.0282318	0.0121395	0.0282318
4316	XM_069216910.1	0.0894268	0.656694	2.88466	20.2711	1	1.80023	2.89588	1.97595	0.91993	2.02104	2.02104
4317	XM_069236135.1	0.0894863	0.656979	2.88359	0.157252	1	6.75979	0.0224645	0.00625817	0.0162064	0.0141684	0.0162064
4318	XM_069233875.1	0.0895652	0.657254	2.88217	0.0313598	1	8.20081	0.00447997	0.00221083	0.00226914	0.0127135	0.0127135
4319	XM_069237876.1	0.0895516	0.657254	2.88242	1.08096	1	6.49952	0.154423	0.17567	-0.0212468	0.0156459	0.0156459
4320	XM_069206339.1	0.0896396	0.657626	2.88083	0.0347037	1	8.2054	0.00495767	0.000250395	0.00470727	0.0127259	0.0127259
4321	XM_069223014.1	0.0896575	0.657626	2.88051	0.117486	1	6.45807	0.0167837	0.00545293	0.0113307	0.0159626	0.0159626
4322	XM_069225653.1	0.0896785	0.657628	2.88014	63.6629	1	4.41355	9.0947	0.651488	8.44321	0.162144	8.44321
4323	XM_069206134.1	0.0897309	0.657709	2.87919	3.60894	1	5.94665	0.515563	0.516842	-0.00127833	0.0224665	0.0224665
4324	XM_069244562.1	0.0897234	0.657709	2.87933	2.95135	1	5.62336	0.421622	0.0123309	0.409291	0.0294004	0.409291
4325	XM_069201327.1	0.0897976	0.65782	2.878	0.413918	1	6.50476	0.0591312	0.0193533	0.0397779	0.0156078	0.0397779
4326	XM_069219527.1	0.0898101	0.65782	2.87777	42.0634	1	1.56776	6.00905	2.09869	3.91036	2.10064	3.91036
4327	XM_069225058.1	0.0898368	0.65782	2.8773	23.4215	1	0.965492	3.34592	0.937715	2.40821	2.10089	2.40821
4328	XM_069226395.1	0.0898499	0.65782	2.87706	0.732169	1	6.75362	0.104596	0.0716976	0.0328979	0.0141958	0.0328979
4329	XM_069232000.1	0.0897995	0.65782	2.87796	0.28943	1	5.42376	0.0413471	0.0127462	0.0286009	0.0367246	0.0367246
4330	XM_069204138.1	0.0900862	0.657823	2.87283	36.7951	1	1.39605	5.25645	0.462332	4.79412	2.13092	4.79412
4331	XM_069204205.1	0.0901109	0.657823	2.87239	30.312	1	1.23186	4.33029	0.762282	3.568	2.13704	3.568
4332	XM_069208190.1	0.090057	0.657823	2.87335	0.0690616	1	8.24509	0.00986594	0.000250851	0.00961509	0.0128385	0.0128385
4333	XM_069209573.1	0.0900028	0.657823	2.87432	14.3548	1	2.5682	2.05069	0.347334	1.70336	1.50016	1.70336
4334	XM_069210471.1	0.0899292	0.657823	2.87564	1.84112	1	6.30235	0.263017	0.319823	-0.0568065	0.0174452	0.0174452
4335	XM_069211265.1	0.0901329	0.657823	2.872	49.7451	1	3.73525	7.10645	1.57702	5.52943	0.515545	5.52943
4336	XM_069211895.1	0.0900203	0.657823	2.87401	0.111851	1	6.2826	0.0159788	0.00262936	0.0133494	0.0176725	0.0176725
4337	XM_069220447.1	0.0900577	0.657823	2.87334	24.8655	1	2.30068	3.55222	1.46495	2.08727	1.71358	2.08727
4338	XM_069228298.1	0.0901597	0.657823	2.87152	0.0649278	1	6.88046	0.0092754	0.00288305	0.00639236	0.0136783	0.0136783
4339	XM_069232852.1	0.0900481	0.657823	2.87351	0.323419	1	5.20574	0.0462027	0.0203214	0.0258813	0.0490446	0.0490446
4340	XM_069234177.1	0.0900094	0.657823	2.8742	13.1742	1	1.62637	1.88202	0.201356	1.68067	2.08471	2.08471
4341	XM_069238071.1	0.0900771	0.657823	2.87299	33.0409	1	2.79597	4.72013	1.0189	3.70123	1.3092	3.70123
4342	XM_069239553.1	0.0901617	0.657823	2.87148	32.6938	1	2.75041	4.67054	2.02074	2.6498	1.34872	2.6498
4343	XM_069241562.1	0.0901213	0.657823	2.87221	52.3462	1	1.84639	7.47803	0.955163	6.52287	2.00011	6.52287
4344	XM_069243918.1	0.089988	0.657823	2.87459	0.140349	1	5.49149	0.0200499	0.00435148	0.0156984	0.0338463	0.0338463
4345	XM_069200496.1	0.0901995	0.657948	2.87081	0.040043	1	8.62211	0.00572044	0.000191913	0.00552852	0.0144014	0.0144014
4346	XR_011199352.1	0.0902245	0.657978	2.87036	18.5248	1	1.83741	2.64639	0.2753	2.37109	2.00431	2.37109
4347	XM_069211582.1	0.0902736	0.658185	2.86949	40.3746	1	1.53606	5.7678	0.583085	5.18472	2.10807	5.18472
4348	XM_069201962.1	0.0903154	0.658264	2.86874	17.4104	1	3.00567	2.4872	0.744842	1.74235	1.11402	1.74235
4349	XM_069208274.1	0.0903259	0.658264	2.86856	0.0201933	1	7.98675	0.00288476	0.000363962	0.0025208	0.0122643	0.0122643
4350	XM_069232509.1	0.0903742	0.658337	2.8677	22.1362	1	1.97942	3.16231	1.80401	1.3583	1.93066	1.93066
4351	XM_069238156.1	0.0903775	0.658337	2.86764	2.95	1	5.22594	0.421429	0.356925	0.0645038	0.0476856	0.0645038
4352	XM_069244680.1	0.0904008	0.658355	2.86722	40.7555	1	3.12207	5.82222	2.91831	2.90391	1.00326	2.90391
4353	XM_069215851.1	0.0904512	0.658571	2.86633	2.05467	1	6.02	0.293525	0.0028043	0.290721	0.0213167	0.290721
4354	XM_069234216.1	0.0904929	0.658724	2.86558	0.158845	1	7.34245	0.0226921	0.00112217	0.0215699	0.0123386	0.0215699
4355	XM_069200180.1	0.0906782	0.658882	2.86229	0.550543	1	7.94183	0.078649	0.0307703	0.0478787	0.0122013	0.0478787
4356	XM_069201335.1	0.0906273	0.658882	2.8632	0.0219542	1	6.80192	0.00313632	0.00108559	0.00205072	0.0139881	0.0139881
4357	XM_069208895.1	0.0905561	0.658882	2.86446	42.4054	1	3.01335	6.05792	2.00859	4.04933	1.10669	4.04933
4358	XM_069222163.1	0.0906374	0.658882	2.86302	0.163713	1	6.2743	0.0233876	0.00192177	0.0214658	0.017771	0.0214658
4359	XM_069225298.1	0.0906538	0.658882	2.86273	0.0283738	1	7.08106	0.0040534	0.000799691	0.00325371	0.012976	0.012976
4360	XM_069231520.1	0.0905745	0.658882	2.86413	0.292777	1	5.96258	0.0418253	0.0168062	0.0250192	0.022209	0.0250192
4361	XM_069236354.1	0.090681	0.658882	2.86224	0.284004	1	5.72802	0.040572	0.0182158	0.0223562	0.0266875	0.0266875
4362	XR_011194327.1	0.0906766	0.658882	2.86232	16.5372	1	1.80891	2.36245	0.166835	2.19562	2.01724	2.19562
4363	XM_069228944.1	0.0907375	0.659141	2.86124	48.9875	1	2.13061	6.99822	2.79892	4.1993	1.83596	4.1993
4364	XM_069218801.1	0.0907629	0.659175	2.86079	2.31371	1	4.98514	0.33053	0.388212	-0.0576819	0.067425	0.067425
4365	XM_069240792.1	0.0908027	0.659313	2.86008	0.685471	1	5.4052	0.0979245	0.0519458	0.0459787	0.0375881	0.0459787
4366	XM_069202414.1	0.0909224	0.659493	2.85797	40.2671	1	1.53519	5.75245	0.55093	5.20152	2.10826	5.20152
4367	XM_069214101.1	0.0909417	0.659493	2.85762	1.54587	1	4.18189	0.220839	0.0441451	0.176694	0.247192	0.247192
4368	XM_069217920.1	0.0909187	0.659493	2.85803	3.65117	1	4.48311	0.521596	0.0152638	0.506332	0.143962	0.506332
4369	XM_069225498.1	0.0908953	0.659493	2.85845	0.0711793	1	6.96446	0.0101685	0.000922603	0.00924586	0.0133731	0.0133731
4370	XM_069226283.1	0.0909523	0.659493	2.85744	7.55961	1	4.239	1.07994	0.643384	0.43656	0.222524	0.43656
4371	XM_069229096.1	0.0908526	0.659493	2.8592	0.0635414	1	8.46069	0.00907735	0.000223703	0.00885365	0.013617	0.013617
4372	XM_069208220.1	0.0909765	0.659517	2.85701	0.0735648	1	7.29918	0.0105093	0.00070849	0.00980076	0.0124189	0.0124189
4373	XM_069228276.1	0.0910343	0.659634	2.85599	26.5076	1	3.37202	3.78679	0.823655	2.96314	0.779851	2.96314
4374	XM_069244082.1	0.0910191	0.659634	2.85626	0.52183	1	5.58703	0.0745472	0.0700229	0.00452436	0.0304945	0.0304945
4375	XM_069210255.1	0.0910757	0.659783	2.85526	1.04557	1	4.86575	0.149367	0.018634	0.130733	0.080544	0.130733
4376	XM_069219848.1	0.0911036	0.659835	2.85476	0.546884	1	6.29392	0.0781262	0.0141894	0.0639368	0.017541	0.0639368
4377	XM_069213782.1	0.0912488	0.659936	2.8522	0.0600568	1	6.97385	0.00857954	0.000967987	0.00761155	0.01334	0.01334
4378	XM_069214587.1	0.0912488	0.659936	2.8522	0.676658	1	6.00677	0.0966654	0.0296223	0.0670431	0.0215178	0.0670431
4379	XM_069217927.1	0.0911593	0.659936	2.85378	42.4443	1	3.49002	6.06347	3.0045	3.05897	0.686585	3.05897
4380	XM_069223993.1	0.0913674	0.659936	2.85011	0.0701797	1	6.1261	0.0100257	0.00231541	0.00771026	0.0197724	0.0197724
4381	XM_069229340.1	0.0912152	0.659936	2.8528	36.5472	1	3.03515	5.22103	1.39563	3.8254	1.08587	3.8254
4382	XM_069231139.1	0.0911722	0.659936	2.85355	0.112189	1	6.13022	0.016027	0.00224123	0.0137858	0.0197142	0.0197142
4383	XM_069231702.1	0.0913466	0.659936	2.85048	49.5882	1	4.11575	7.08402	1.72588	5.35814	0.278868	5.35814
4384	XM_069233076.1	0.0912332	0.659936	2.85248	0.364582	1	7.10318	0.0520832	0.0149172	0.037166	0.0129075	0.037166
4385	XM_069238510.1	0.0913305	0.659936	2.85076	0.15946	1	6.38278	0.0227799	0.00156323	0.0212167	0.0166161	0.0212167
4386	XM_069238743.1	0.091284	0.659936	2.85158	0.0277376	1	9.3776	0.00396252	0.000343778	0.00361874	0.0211741	0.0211741
4387	XM_069240560.1	0.0913174	0.659936	2.85099	0.0526599	1	9.7652	0.00752284	5.70495e-05	0.00746579	0.0275985	0.0275985
4388	XM_069241510.1	0.0913612	0.659936	2.85022	1.18767	1	4.53252	0.169667	0.0764853	0.0931819	0.132896	0.132896
4389	XM_069206207.1	0.0915836	0.660056	2.84632	3.82915	1	6.86169	0.547021	0.506198	0.0408227	0.0137497	0.0408227
4390	XM_069206384.1	0.0915452	0.660056	2.84699	32.0664	1	4.52806	4.58092	1.59017	2.99074	0.133835	2.99074
4391	XM_069207304.1	0.0914587	0.660056	2.84851	0.270908	1	5.63858	0.0387011	0.00386062	0.0348405	0.0289676	0.0348405
4392	XM_069210327.1	0.0915623	0.660056	2.84669	0.75497	1	6.60903	0.107853	0.024842	0.0830108	0.0149314	0.0830108
4393	XM_069210694.1	0.0914933	0.660056	2.8479	5.49387	1	6.3658	0.784838	0.717707	0.067131	0.016779	0.067131
4394	XM_069220354.1	0.0915431	0.660056	2.84703	37.7509	1	1.41097	5.39298	1.03078	4.3622	2.12926	4.3622
4395	XM_069223053.1	0.0914912	0.660056	2.84794	3.9952	1	5.19023	0.570743	0.534912	0.0358311	0.0501212	0.0501212
4396	XM_069226295.1	0.0915786	0.660056	2.8464	28.8623	1	2.50052	4.12319	1.87439	2.24881	1.55566	2.24881
4397	XM_069227228.1	0.0915923	0.660056	2.84616	0.103057	1	6.0556	0.0147224	0.0043957	0.0103267	0.0207866	0.0207866
4398	XM_069232810.1	0.091433	0.660056	2.84896	0.225207	1	5.31069	0.0321725	0.00502787	0.0271446	0.0424934	0.0424934
4399	XM_069199790.1	0.0930072	0.660075	2.82154	0.466579	1	4.68856	0.0666541	0.00995013	0.056704	0.105089	0.105089
4400	XM_069200126.1	0.0930217	0.660075	2.82129	0.0762738	1	6.25241	0.0108963	0.0017835	0.00911276	0.0180398	0.0180398
4401	XM_069201009.1	0.0929156	0.660075	2.82312	0.149372	1	7.22117	0.0213388	0.000752346	0.0205865	0.0125884	0.0205865
4402	XM_069201124.1	0.0919319	0.660075	2.84021	0.0996518	1	8.68792	0.014236	0.00342323	0.0108127	0.014776	0.014776
4403	XM_069201258.1	0.0926734	0.660075	2.82731	7.91552	1	2.53811	1.13079	0.254687	0.876102	1.52492	1.52492
4404	XM_069202492.1	0.0933639	0.660075	2.8154	0.121451	1	7.37869	0.0173501	0.000627386	0.0167227	0.0122789	0.0167227
4405	XM_069202693.1	0.0936941	0.660075	2.80973	0.453403	1	5.46872	0.0647719	0.046034	0.0187379	0.0347631	0.0347631
4406	XM_069203015.1	0.0933835	0.660075	2.81506	35.1856	1	1.37102	5.02652	1.24245	3.78407	2.13329	3.78407
4407	XM_069204456.1	0.0932253	0.660075	2.81778	37.635	1	3.05211	5.37643	1.73274	3.6437	1.06967	3.6437
4408	XM_069205183.1	0.093778	0.660075	2.8083	49.4099	1	3.57383	7.05855	2.18431	4.87424	0.626286	4.87424
4409	XM_069206193.1	0.093449	0.660075	2.81393	51.1689	1	5.26321	7.30984	1.09181	6.21802	0.0453035	6.21802
4410	XM_069207089.1	0.0926427	0.660075	2.82784	7.92509	1	3.43939	1.13216	0.289207	0.842948	0.725453	0.842948
4411	XM_069207111.1	0.0925137	0.660075	2.83008	17.333	1	2.81808	2.47615	1.06137	1.41478	1.2895	1.41478
4412	XM_069207225.1	0.092547	0.660075	2.8295	32.968	1	2.76308	4.70972	2.20733	2.50239	1.33789	2.50239
4413	XM_069207789.1	0.0930262	0.660075	2.82121	35.6642	1	2.8756	5.09488	2.97183	2.12305	1.23696	2.12305
4414	XM_069208636.1	0.0932452	0.660075	2.81744	0.234175	1	7.2538	0.0334535	0.0103576	0.023096	0.0125136	0.023096
4415	XM_069208880.1	0.0933553	0.660075	2.81554	0.38724	1	6.71928	0.05532	0.00127036	0.0540496	0.0143536	0.0540496
4416	XM_069209188.1	0.0934407	0.660075	2.81408	25.2049	1	2.21842	3.60071	1.40856	2.19214	1.77453	2.19214
4417	XM_069209535.1	0.0924717	0.660075	2.83081	0.0600769	1	7.2005	0.00858242	0.000784299	0.00779812	0.0126388	0.0126388
4418	XM_069209658.1	0.0937603	0.660075	2.8086	0.174481	1	6.57069	0.0249258	0.00129745	0.0236284	0.0151633	0.0236284
4419	XM_069210103.1	0.0936347	0.660075	2.81075	39.2229	1	3.11471	5.60327	0.599392	5.00388	1.01021	5.00388
4420	XM_069210462.1	0.0930581	0.660075	2.82066	0.146962	1	5.72321	0.0209946	0.00326293	0.0177316	0.0267997	0.0267997
4421	XM_069210996.1	0.0923585	0.660075	2.83278	0.339409	1	5.45452	0.048487	0.0274186	0.0210684	0.0353612	0.0353612
4422	XM_069211820.1	0.0926064	0.660075	2.82847	2.32757	1	3.93654	0.332511	0.0692402	0.26327	0.380671	0.380671
4423	XM_069212648.1	0.0934255	0.660075	2.81434	22.3702	1	3.227	3.19575	0.88501	2.31074	0.906058	2.31074
4424	XM_069213478.1	0.093237	0.660075	2.81758	40.0421	1	1.46954	5.72031	1.31202	4.40829	2.12096	4.40829
4425	XM_069213700.1	0.0937428	0.660075	2.8089	0.386279	1	7.1412	0.0551828	0.00216014	0.0530226	0.0127963	0.0530226
4426	XM_069214094.1	0.0930146	0.660075	2.82141	1.44609	1	7.67667	0.206585	0.00149245	0.205092	0.0120398	0.205092
4427	XM_069214368.1	0.0933504	0.660075	2.81563	0.0298519	1	7.63659	0.00426456	0.000525186	0.00373938	0.0120461	0.0120461
4428	XM_069214616.1	0.0926216	0.660075	2.82821	0.0618874	1	7.09037	0.00884105	0.00094765	0.0078934	0.0129468	0.0129468
4429	XM_069215008.1	0.09359	0.660075	2.81151	0.348875	1	5.18291	0.0498393	0.00517264	0.0446667	0.0506398	0.0506398
4430	XM_069215820.1	0.0926036	0.660075	2.82852	36.9941	1	2.50875	5.28487	1.75785	3.52702	1.54895	3.52702
4431	XM_069216432.1	0.0933219	0.660075	2.81612	3.69684	1	5.50989	0.52812	0.525462	0.00265837	0.0331409	0.0331409
4432	XM_069216588.1	0.0930762	0.660075	2.82035	51.0859	1	1.86833	7.29799	1.69765	5.60034	1.98958	5.60034
4433	XM_069216631.1	0.0937354	0.660075	2.80902	0.0383619	1	6.74505	0.00548027	0.00116575	0.00431452	0.0142344	0.0142344
4434	XM_069217239.1	0.0917324	0.660075	2.84371	21.4045	1	2.1101	3.05778	1.06908	1.9887	1.84968	1.9887
4435	XM_069217256.1	0.0931444	0.660075	2.81917	0.0381424	1	8.76871	0.00544891	0.000140399	0.00530851	0.0152827	0.0152827
4436	XM_069217334.1	0.0926002	0.660075	2.82858	0.044427	1	7.45768	0.00634671	0.00177098	0.00457573	0.012172	0.012172
4437	XM_069217997.1	0.0927081	0.660075	2.82671	0.0383095	1	8.74995	0.00547278	0.000145717	0.00532707	0.0151602	0.0151602
4438	XM_069218837.1	0.0936921	0.660075	2.80976	36.9786	1	3.04027	5.28265	1.36269	3.91996	1.08098	3.91996
4439	XM_069219259.1	0.0919155	0.660075	2.8405	0.625195	1	5.7025	0.0893136	0.0217704	0.0675431	0.0272959	0.0675431
4440	XM_069219708.1	0.0932117	0.660075	2.81801	0.136954	1	5.97113	0.0195649	0.00270596	0.0168589	0.0220728	0.0220728
4441	XM_069219755.1	0.0922721	0.660075	2.83428	0.22707	1	7.29171	0.0324386	0.00060899	0.0318296	0.0124337	0.0318296
4442	XM_069220254.1	0.0919381	0.660075	2.84011	25.3032	1	3.77789	3.61475	3.05677	0.557975	0.485969	0.557975
4443	XM_069220419.1	0.0921875	0.660075	2.83575	0.143823	1	5.83942	0.0205462	0.0195488	0.00099744	0.0243495	0.0243495
4444	XM_069220484.1	0.0925267	0.660075	2.82986	0.0402125	1	7.18026	0.00574464	0.000901914	0.00484272	0.0126904	0.0126904
4445	XM_069220632.1	0.0930833	0.660075	2.82023	0.132756	1	5.83934	0.0189651	0.00946738	0.00949769	0.0243509	0.0243509
4446	XM_069221004.1	0.0924781	0.660075	2.8307	0.148414	1	6.37855	0.021202	0.00177911	0.0194229	0.0166562	0.0194229
4447	XM_069221125.1	0.0931671	0.660075	2.81878	0.0925817	1	5.75457	0.013226	0.00333436	0.0098916	0.026086	0.026086
4448	XM_069222052.1	0.0926793	0.660075	2.82721	0.0639442	1	6.38712	0.00913489	0.00188565	0.00724924	0.0165754	0.0165754
4449	XM_069222135.1	0.0917637	0.660075	2.84316	2.59777	1	4.51185	0.37111	0.235504	0.135606	0.137345	0.137345
4450	XM_069222402.1	0.0935586	0.660075	2.81205	30.5518	1	3.63478	4.36454	2.96463	1.39992	0.585065	1.39992
4451	XM_069222770.1	0.0926247	0.660075	2.82815	0.121349	1	5.60225	0.0173355	0.00380967	0.0135258	0.0300252	0.0300252
4452	XM_069223848.1	0.0925191	0.660075	2.82999	31.3627	1	3.37104	4.48038	2.47366	2.00672	0.780663	2.00672
4453	XM_069224079.1	0.0921546	0.660075	2.83633	0.0440221	1	6.72989	0.00628887	0.00122801	0.00506086	0.0143039	0.0143039
4454	XM_069224293.1	0.0927015	0.660075	2.82682	0.0323524	1	8.14364	0.00462177	0.000282434	0.00433934	0.0125688	0.0125688
4455	XM_069224327.1	0.0927004	0.660075	2.82684	0.189724	1	5.66444	0.0271034	0.00395571	0.0231477	0.0282641	0.0282641
4456	XM_069224805.1	0.0922141	0.660075	2.83529	0.0302177	1	8.58563	0.00431681	0.000330112	0.0039867	0.0142078	0.0142078
4457	XM_069224890.1	0.0936074	0.660075	2.81122	1.9155	1	4.63054	0.273643	0.0109327	0.26271	0.114632	0.26271
4458	XM_069225242.1	0.0934512	0.660075	2.8139	27.954	1	1.71406	3.99343	1.75624	2.23719	2.05564	2.23719
4459	XM_069225626.1	0.0920959	0.660075	2.83735	1.90868	1	9.73745	0.272668	0.000929036	0.271739	0.0270456	0.271739
4460	XM_069225823.1	0.0929112	0.660075	2.8232	0.134215	1	6.42656	0.0191736	0.00171306	0.0174606	0.016223	0.0174606
4461	XM_069226134.1	0.0923662	0.660075	2.83264	36.1291	1	2.88782	5.1613	2.49375	2.66755	1.2256	2.66755
4462	XM_069226932.1	0.0937466	0.660075	2.80883	0.0633833	1	7.45004	0.00905475	0.000613187	0.00844157	0.012181	0.012181
4463	XM_069228175.1	0.0931863	0.660075	2.81845	0.199291	1	5.58773	0.0284702	0.00365677	0.0248134	0.0304725	0.0304725
4464	XM_069228456.1	0.0932886	0.660075	2.81669	0.555992	1	4.99366	0.0794274	0.0205688	0.0588586	0.0665818	0.0665818
4465	XM_069229132.1	0.0926657	0.660075	2.82744	0.126242	1	6.17002	0.0180345	0.0109911	0.00704343	0.019156	0.019156
4466	XM_069229680.1	0.0934655	0.660075	2.81365	2.11408	1	6.76327	0.302011	0.00125783	0.300753	0.0141531	0.300753
4467	XM_069230189.1	0.0927767	0.660075	2.82552	29.2867	1	2.60306	4.18381	0.345579	3.83823	1.47134	3.83823
4468	XM_069230747.1	0.0937817	0.660075	2.80823	38.0768	1	2.95886	5.43955	2.28665	3.1529	1.15865	3.1529
4469	XM_069230955.1	0.0926066	0.660075	2.82847	54.6122	1	1.88639	7.80174	1.96417	5.83757	1.98064	5.83757
4470	XM_069231013.1	0.0937719	0.660075	2.8084	0.0413495	1	7.41323	0.00590707	0.0024478	0.00345926	0.0122283	0.0122283
4471	XM_069231239.1	0.092543	0.660075	2.82957	0.237539	1	6.77297	0.0339341	0.0139976	0.0199365	0.0141108	0.0199365
4472	XM_069231302.1	0.0933125	0.660075	2.81628	0.436962	1	5.79282	0.0624231	0.00324215	0.0591809	0.0252709	0.0591809
4473	XM_069231789.1	0.0918475	0.660075	2.84169	0.0723406	1	7.68219	0.0103344	0.000457503	0.00987687	0.0120396	0.0120396
4474	XM_069231845.1	0.0920809	0.660075	2.83761	0.0509136	1	6.93911	0.00727336	0.000921391	0.00635197	0.0134632	0.0134632
4475	XM_069232511.1	0.0933042	0.660075	2.81642	3.69193	1	4.25262	0.527418	0.625612	-0.0981936	0.217009	0.217009
4476	XM_069232845.1	0.0929979	0.660075	2.8217	0.108492	1	6.08181	0.0154988	0.00412496	0.0113739	0.0204048	0.0204048
4477	XM_069233555.1	0.0921347	0.660075	2.83668	0.0727491	1	6.28473	0.0103927	0.00166858	0.00872415	0.0176475	0.0176475
4478	XM_069233575.1	0.0936951	0.660075	2.80971	0.0424778	1	7.94679	0.00606826	0.000372161	0.0056961	0.0122077	0.0122077
4479	XM_069233927.1	0.0933383	0.660075	2.81584	0.113267	1	7.1341	0.016181	0.00173422	0.0144467	0.0128164	0.0144467
4480	XM_069233930.1	0.0933321	0.660075	2.81594	0.935282	1	4.56095	0.133612	0.011266	0.122346	0.127186	0.127186
4481	XM_069234195.1	0.0917377	0.660075	2.84361	0.047935	1	7.51515	0.00684786	0.000506639	0.00634122	0.0121141	0.0121141
4482	XM_069234711.1	0.0926029	0.660075	2.82853	0.387	1	5.35577	0.0552857	0.00481285	0.0504728	0.0400442	0.0504728
4483	XM_069235658.1	0.0935403	0.660075	2.81237	35.3021	1	2.86087	5.04316	2.60731	2.43585	1.25056	2.43585
4484	XM_069236025.1	0.0935894	0.660075	2.81152	15.7568	1	2.38073	2.25097	0.0958113	2.15515	1.65171	2.15515
4485	XM_069236528.1	0.0925536	0.660075	2.82939	44.706	1	3.29667	6.38658	1.35726	5.02932	0.844016	5.02932
4486	XM_069237658.1	0.0918226	0.660075	2.84213	0.0397468	1	9.45981	0.00567812	7.54375e-05	0.00560268	0.0223234	0.0223234
4487	XM_069237881.1	0.0919182	0.660075	2.84045	0.929584	1	8.49834	0.132798	0.00265064	0.130147	0.0137836	0.130147
4488	XM_069238239.1	0.0921725	0.660075	2.83602	15.4177	1	1.57529	2.20253	0.360382	1.84215	2.09875	2.09875
4489	XM_069238398.1	0.0922219	0.660075	2.83515	0.766701	1	7.19266	0.109529	0.000839924	0.108689	0.0126585	0.108689
4490	XM_069238884.1	0.0920107	0.660075	2.83884	4.19035	1	4.86105	0.598622	0.0100096	0.588612	0.0811131	0.588612
4491	XM_069239634.1	0.0920229	0.660075	2.83863	24.1845	1	3.66266	3.45493	0.939741	2.51519	0.565943	2.51519
4492	XM_069240745.1	0.0922776	0.660075	2.83418	41.2741	1	3.22392	5.8963	1.28176	4.61455	0.908852	4.61455
4493	XM_069240907.1	0.0926387	0.660075	2.82791	0.073729	1	6.79136	0.0105327	0.00119079	0.00934193	0.0140323	0.0140323
4494	XM_069241176.1	0.0931741	0.660075	2.81866	20.0486	1	3.34503	2.86409	1.57091	1.29318	0.802455	1.29318
4495	XM_069241530.1	0.0936846	0.660075	2.80989	0.145106	1	6.35568	0.0207294	0.00186742	0.018862	0.0168791	0.018862
4496	XM_069241773.1	0.0921778	0.660075	2.83592	1.26966	1	6.14554	0.18138	0.00248523	0.178895	0.0194986	0.178895
4497	XM_069241843.1	0.0937505	0.660075	2.80877	0.0715166	1	6.52027	0.0102167	0.00141846	0.00879819	0.0154976	0.0154976
4498	XM_069243909.1	0.0917154	0.660075	2.844	53.7418	1	2.2888	7.6774	3.16341	4.51399	1.72256	4.51399
4499	XM_069243942.1	0.0931042	0.660075	2.81986	2.25761	1	5.40711	0.322515	0.127161	0.195354	0.0374979	0.195354
4500	XM_069244384.1	0.0932617	0.660075	2.81715	0.095046	1	9.05978	0.013578	0.000125761	0.0134522	0.0175915	0.0175915
4501	XM_069244583.1	0.0925295	0.660075	2.82981	0.426217	1	6.88222	0.0608882	0.0228687	0.0380195	0.0136717	0.0380195
4502	XM_069244608.1	0.0918014	0.660075	2.8425	43.8902	1	3.2314	6.27002	2.33729	3.93273	0.902067	3.93273
4503	XM_069244630.1	0.0918137	0.660075	2.84228	18.8483	1	3.18566	2.69262	1.32432	1.3683	0.943899	1.3683
4504	XM_069241960.1	0.093823	0.660219	2.80753	0.151142	1	7.69392	0.0215918	0.00227314	0.0193186	0.0120396	0.0193186
4505	XM_069244719.1	0.0938573	0.660314	2.80694	0.768189	1	4.87725	0.109741	0.0112459	0.0984953	0.07917	0.0984953
4506	XM_069213447.1	0.0939477	0.66042	2.80539	0.129124	1	6.32736	0.0184463	0.00179773	0.0166486	0.0171713	0.0171713
4507	XM_069232833.1	0.0939094	0.66042	2.80605	0.0538901	1	5.99183	0.00769858	0.00250377	0.00519482	0.0217479	0.0217479
4508	XM_069235165.1	0.0939554	0.66042	2.80526	6.31214	1	3.51984	0.901734	0.710875	0.19086	0.66454	0.66454
4509	XM_069241952.1	0.0939558	0.66042	2.80526	0.0326879	1	8.05125	0.0046697	0.000318482	0.00435122	0.0123734	0.0123734
4510	XM_069204181.1	0.0939914	0.66047	2.80465	21.7483	1	3.29559	3.1069	0.561723	2.54518	0.844964	2.54518
4511	XM_069218099.1	0.0940045	0.66047	2.80443	20.0362	1	5.11669	2.86232	1.60995	1.25237	0.0556454	1.25237
4512	XM_069217126.1	0.0940302	0.660504	2.80399	0.279651	1	5.45451	0.0399501	0.0045	0.0354501	0.0353617	0.0354501
4513	XM_069209786.1	0.0941149	0.660711	2.80254	0.159417	1	9.98513	0.0227738	4.19529e-05	0.0227318	0.0326001	0.0326001
4514	XM_069210099.1	0.0941232	0.660711	2.8024	0.0719728	1	7.80269	0.0102818	0.00543673	0.0048451	0.0120723	0.0120723
4515	XM_069241383.1	0.0941431	0.660711	2.80206	42.5833	1	1.59538	6.08333	0.417562	5.66577	2.09349	5.66577
4516	XR_011194262.1	0.0941195	0.660711	2.80246	2.70215	1	4.97454	0.386021	0.312323	0.0736976	0.0684904	0.0736976
4517	XM_069213631.1	0.0942114	0.660752	2.8009	0.0663678	1	6.27569	0.00948111	0.00199755	0.00748356	0.0177544	0.0177544
4518	XM_069218117.1	0.0941763	0.660752	2.8015	37.4806	1	1.43595	5.35438	1.82328	3.53109	2.12607	3.53109
4519	XM_069242846.1	0.0941916	0.660752	2.80124	2.77018	1	6.76728	0.395741	0.421006	-0.0252659	0.0141355	0.0141355
4520	XM_069199865.1	0.0944516	0.660991	2.79682	54.8444	1	1.91085	7.83492	2.01434	5.82058	1.96813	5.82058
4521	XM_069202645.1	0.0947816	0.660991	2.79123	19.9954	1	3.53589	2.85649	1.17612	1.68037	0.652941	1.68037
4522	XM_069204798.1	0.0945064	0.660991	2.79589	0.191858	1	9.28971	0.0274083	0.000105244	0.0273031	0.020054	0.0273031
4523	XM_069205112.1	0.0946265	0.660991	2.79385	0.367016	1	5.0962	0.0524309	0.006542	0.0458889	0.0573126	0.0573126
4524	XM_069208036.1	0.0948086	0.660991	2.79077	0.026832	1	8.17754	0.00383314	0.000266634	0.00356651	0.0126523	0.0126523
4525	XM_069215044.1	0.0946795	0.660991	2.79295	17.7655	1	1.81846	2.53793	0.951628	1.58631	2.01298	2.01298
4526	XM_069217319.1	0.0944097	0.660991	2.79753	0.074753	1	6.4082	0.010679	0.00171831	0.00896068	0.0163833	0.0163833
4527	XM_069217796.1	0.0947608	0.660991	2.79158	5.93812	1	3.66539	0.848303	0.323643	0.52466	0.56406	0.56406
4528	XM_069218769.1	0.0946842	0.660991	2.79287	24.7067	1	2.06716	3.52954	1.64999	1.87954	1.87757	1.87954
4529	XM_069219844.1	0.0946605	0.660991	2.79328	0.269275	1	7.73252	0.0384678	0.00307505	0.0353928	0.0120444	0.0353928
4530	XM_069221744.1	0.0943939	0.660991	2.7978	0.138008	1	6.24587	0.0197155	0.00232575	0.0173897	0.0181227	0.0181227
4531	XM_069223664.1	0.0947896	0.660991	2.79109	0.114805	1	8.96097	0.0164007	0.000124373	0.0162764	0.0167162	0.0167162
4532	XM_069225435.1	0.0947964	0.660991	2.79098	22.2273	1	3.58937	3.17534	2.75723	0.418105	0.615676	0.615676
4533	XM_069225847.1	0.094774	0.660991	2.79136	21.458	1	1.9979	3.06542	0.818169	2.24725	1.91994	2.24725
4534	XM_069226235.1	0.0944139	0.660991	2.79746	0.211824	1	7.78307	0.0302606	0.00832575	0.0219348	0.012062	0.0219348
4535	XM_069226319.1	0.0945086	0.660991	2.79585	9.50517	1	5.46183	1.35788	1.01492	0.342965	0.035051	0.342965
4536	XM_069226973.1	0.0944929	0.660991	2.79612	0.0528813	1	6.24651	0.00755447	0.00210767	0.0054468	0.0181146	0.0181146
4537	XM_069227057.1	0.0946988	0.660991	2.79263	28.5289	1	1.15833	4.07556	1.31695	2.75861	2.13265	2.75861
4538	XM_069227825.1	0.0946399	0.660991	2.79363	1.16	1	5.57346	0.165715	0.00431241	0.161402	0.0309264	0.161402
4539	XM_069227931.1	0.0943058	0.660991	2.79929	1.3779	1	8.8601	0.196843	0.000154947	0.196688	0.0159221	0.196688
4540	XM_069228768.1	0.0945187	0.660991	2.79568	3.31002	1	4.38395	0.47286	0.0147901	0.458069	0.170855	0.458069
4541	XM_069230645.1	0.0946182	0.660991	2.79399	0.189701	1	10.4735	0.0271002	2.90721e-05	0.0270711	0.0487912	0.0487912
4542	XM_069232309.1	0.0947174	0.660991	2.79231	0.11593	1	6.14636	0.0165615	0.00204413	0.0145174	0.0194871	0.0194871
4543	XM_069235148.1	0.0947643	0.660991	2.79152	0.302933	1	5.92437	0.0432761	0.00253965	0.0407365	0.0228351	0.0407365
4544	XM_069237328.1	0.0943625	0.660991	2.79833	1.14354	1	4.29457	0.163363	0.0793204	0.0840422	0.200895	0.200895
4545	XM_069239017.1	0.0944186	0.660991	2.79738	16.1009	1	2.55135	2.30013	1.02413	1.27599	1.51403	1.51403
4546	XM_069241737.1	0.0946592	0.660991	2.7933	37.6789	1	4.7291	5.38269	1.19176	4.19094	0.0988847	4.19094
4547	XM_069201363.1	0.0948632	0.661226	2.78985	44.5081	1	3.23692	6.35829	1.87926	4.47903	0.897078	4.47903
4548	XM_069203855.1	0.0949613	0.661474	2.78819	0.925742	1	6.03537	0.132249	0.0514229	0.080826	0.0210859	0.080826
4549	XM_069226386.1	0.0949569	0.661474	2.78827	26.3305	1	1.05971	3.76149	1.47006	2.29143	2.12	2.29143
4550	XM_069231761.1	0.0949422	0.661474	2.78851	1.24212	1	4.48445	0.177446	0.0919034	0.0855429	0.143641	0.143641
4551	XM_069217955.1	0.0950192	0.661586	2.78721	0.0387812	1	7.23062	0.00554017	0.000741821	0.00479835	0.0125662	0.0125662
4552	XM_069231809.1	0.0950086	0.661586	2.78739	0.202467	1	6.22323	0.0289238	0.0213355	0.00758827	0.0184192	0.0184192
4553	XM_069205186.1	0.0951554	0.662206	2.78492	0.854826	1	5.22714	0.122118	0.00516362	0.116954	0.0476062	0.116954
4554	XM_069215579.1	0.0951709	0.662206	2.78466	5.90532	1	3.09716	0.843617	0.34253	0.501087	1.02682	1.02682
4555	XM_069231289.1	0.0951555	0.662206	2.78492	0.0766462	1	9.4386	0.0109495	8.1079e-05	0.0108684	0.022017	0.022017
4556	XM_069202486.1	0.095531	0.662208	2.77861	0.192198	1	6.09888	0.0274569	0.0022324	0.0252245	0.0201594	0.0252245
4557	XM_069202548.1	0.0956381	0.662208	2.77682	0.166848	1	5.96285	0.0238354	0.0026461	0.0211893	0.0222047	0.0222047
4558	XM_069204438.1	0.0957735	0.662208	2.77455	0.207457	1	6.14632	0.0296367	0.00210647	0.0275303	0.0194876	0.0275303
4559	XM_069206199.1	0.0955681	0.662208	2.77799	0.0723506	1	7.62708	0.0103358	0.000565375	0.00977042	0.0120488	0.0120488
4560	XM_069206534.1	0.0953065	0.662208	2.78238	0.574715	1	6.28625	0.0821021	0.00194155	0.0801606	0.0176297	0.0801606
4561	XM_069207175.1	0.0955788	0.662208	2.77781	0.338559	1	6.3861	0.0483656	0.0146763	0.0336893	0.0165849	0.0336893
4562	XM_069207885.1	0.0955958	0.662208	2.77753	0.0915494	1	5.68171	0.0130785	0.00375001	0.00932847	0.0278153	0.0278153
4563	XM_069213594.1	0.0956253	0.662208	2.77703	0.678026	1	4.99431	0.0968608	0.0266708	0.0701901	0.0665178	0.0701901
4564	XM_069216262.1	0.0953506	0.662208	2.78164	54.1965	1	1.8749	7.74235	0.477175	7.26518	1.98636	7.26518
4565	XM_069216638.1	0.0957205	0.662208	2.77544	0.79659	1	5.622	0.113799	0.0741187	0.0396798	0.0294398	0.0396798
4566	XM_069217086.1	0.095548	0.662208	2.77833	0.149345	1	5.53729	0.0213349	0.0123053	0.00902962	0.0321461	0.0321461
4567	XM_069218926.1	0.095635	0.662208	2.77687	19.8217	1	1.93872	2.83167	1.3399	1.49177	1.95334	1.95334
4568	XM_069221792.1	0.0957772	0.662208	2.77449	39.3922	1	5.36896	5.62746	1.28337	4.34409	0.0393661	4.34409
4569	XM_069222605.1	0.0956502	0.662208	2.77661	1.9833	1	7.05584	0.283328	0.0406135	0.242714	0.0130574	0.242714
4570	XM_069223980.1	0.0956303	0.662208	2.77695	0.202336	1	5.56592	0.0289051	0.00415176	0.0247533	0.0311725	0.0311725
4571	XM_069225225.1	0.0955391	0.662208	2.77848	0.574237	1	5.45055	0.0820338	0.108703	-0.0266696	0.0355321	0.0355321
4572	XM_069226442.1	0.095424	0.662208	2.78041	0.0391073	1	6.49993	0.00558675	0.00156197	0.00402479	0.0156429	0.0156429
4573	XM_069229515.1	0.0952619	0.662208	2.78313	0.406323	1	5.37128	0.0580462	0.0235121	0.0345341	0.0392486	0.0392486
4574	XM_069231994.1	0.0955688	0.662208	2.77798	0.219085	1	5.51038	0.0312978	0.00435458	0.0269432	0.0331225	0.0331225
4575	XM_069232061.1	0.0954208	0.662208	2.78046	1.38334	1	4.52923	0.19762	0.031032	0.166588	0.133586	0.166588
4576	XM_069235903.1	0.0956611	0.662208	2.77643	0.239296	1	5.3814	0.0341852	0.00485727	0.0293279	0.0387416	0.0387416
4577	XM_069236807.1	0.0957603	0.662208	2.77477	0.481107	1	5.92198	0.0687295	0.0188904	0.0498391	0.0228751	0.0498391
4578	XM_069237587.1	0.0953657	0.662208	2.78138	0.553582	1	5.08072	0.0790831	0.0640413	0.0150418	0.0586124	0.0586124
4579	XM_069238417.1	0.0957759	0.662208	2.77451	0.102669	1	5.60938	0.014667	0.00418191	0.0104851	0.029811	0.029811
4580	XM_069240807.1	0.0954693	0.662208	2.77965	31.5687	1	4.10491	4.50981	3.05401	1.4558	0.28438	1.4558
4581	XM_069241728.1	0.095228	0.662208	2.7837	34.8907	1	4.37082	4.98439	1.70973	3.27466	0.174912	3.27466
4582	XM_069241854.1	0.0952983	0.662208	2.78252	0.0984046	1	5.64705	0.0140578	0.00305172	0.0110061	0.0287328	0.0287328
4583	XM_069244570.1	0.0957336	0.662208	2.77522	0.204091	1	7.08369	0.0291558	0.0102618	0.0188941	0.0129676	0.0188941
4584	XR_011194333.1	0.0953614	0.662208	2.78146	0.241405	1	5.1566	0.0344864	0.00648251	0.0280039	0.0525596	0.0525596
4585	XM_069220381.1	0.0959114	0.662414	2.77225	1.87639	1	6.08552	0.268055	0.413954	-0.145899	0.0203513	0.0203513
4586	XM_069222028.1	0.0958633	0.662414	2.77305	0.0726587	1	6.79152	0.0103798	0.00103102	0.00934879	0.0140316	0.0140316
4587	XM_069231173.1	0.0958641	0.662414	2.77304	0.160716	1	5.55694	0.0229595	0.00411974	0.0188397	0.031471	0.031471
4588	XM_069233649.1	0.0959108	0.662414	2.77226	38.7901	1	3.04578	5.54144	0.626252	4.91518	1.07572	4.91518
4589	XM_069237679.1	0.0958708	0.662414	2.77292	0.0193679	1	8.67824	0.00276685	0.000183227	0.00258362	0.0147188	0.0147188
4590	XM_069243908.1	0.0960387	0.663148	2.77012	40.9625	1	1.5362	5.85178	1.67219	4.17959	2.10804	4.17959
4591	XM_069235932.1	0.0960648	0.663184	2.76969	1.85598	1	5.0976	0.26514	0.0072762	0.257864	0.0571968	0.257864
4592	XM_069206587.1	0.096121	0.663283	2.76875	0.0390929	1	7.92553	0.0055847	0.000338672	0.00524603	0.0121811	0.0121811
4593	XM_069207372.1	0.0961172	0.663283	2.76882	0.436786	1	5.8209	0.062398	0.00333558	0.0590625	0.0247069	0.0590625
4594	XM_069228050.1	0.0961867	0.663592	2.76766	46.2129	1	1.78376	6.60184	3.06227	3.53958	2.02811	3.53958
4595	XM_069202260.1	0.0963098	0.663863	2.76561	39.9931	1	3.29607	5.7133	1.14857	4.56473	0.844545	4.56473
4596	XM_069211595.1	0.0962979	0.663863	2.76581	0.208133	1	5.72188	0.0297332	0.0130406	0.0166926	0.026831	0.026831
4597	XM_069221756.1	0.0962756	0.663863	2.76618	0.52721	1	5.16798	0.0753157	0.0964682	-0.0211525	0.0517185	0.0517185
4598	XM_069240201.1	0.0962832	0.663863	2.76606	25.5235	1	1.05356	3.64622	0.829231	2.81699	2.11896	2.81699
4599	XM_069232620.1	0.0963454	0.663864	2.76502	0.216244	1	4.95896	0.030892	0.00734805	0.0235439	0.070091	0.070091
4600	XM_069244471.1	0.0963519	0.663864	2.76491	37.3994	1	1.5116	5.34277	2.39035	2.95242	2.11323	2.95242
4601	XM_069223471.1	0.0964471	0.664376	2.76333	0.281388	1	5.23841	0.0401983	0.00553669	0.0346616	0.0468709	0.0468709
4602	XM_069217468.1	0.0964799	0.664457	2.76279	0.0344754	1	7.97816	0.00492506	0.000490618	0.00443444	0.0122514	0.0122514
4603	XM_069201641.1	0.0966702	0.664536	2.75964	43.2779	1	3.19125	6.18255	2.86245	3.3201	0.938743	3.3201
4604	XM_069202369.1	0.0971605	0.664536	2.75155	0.0533236	1	7.45114	0.00761766	0.000547015	0.00707065	0.0121797	0.0121797
4605	XM_069203976.1	0.0967265	0.664536	2.7587	24.506	1	3.79171	3.50085	2.20815	1.2927	0.47644	1.2927
4606	XM_069208003.1	0.0971103	0.664536	2.75237	43.4744	1	1.55435	6.21063	2.66008	3.55055	2.10388	3.55055
4607	XM_069209059.1	0.0971688	0.664536	2.75141	0.0451864	1	7.25215	0.0064552	0.00242027	0.00403493	0.0125172	0.0125172
4608	XM_069209362.1	0.0969743	0.664536	2.75461	0.102224	1	6.90473	0.0146035	0.000995089	0.0136084	0.013588	0.0136084
4609	XM_069211264.1	0.0967885	0.664536	2.75768	0.589773	1	5.83605	0.0842533	0.0522422	0.0320111	0.0244137	0.0320111
4610	XM_069211996.1	0.0967599	0.664536	2.75815	0.0261685	1	6.58446	0.00373835	0.00155267	0.00218568	0.015078	0.015078
4611	XM_069213722.1	0.0967381	0.664536	2.75851	32.0427	1	4.6072	4.57753	2.15982	2.41771	0.118699	2.41771
4612	XM_069213978.1	0.0967563	0.664536	2.75821	0.139301	1	5.63883	0.0199002	0.0038287	0.0160715	0.0289607	0.0289607
4613	XM_069214120.1	0.0966722	0.664536	2.7596	0.214206	1	8.10989	0.0306008	0.000303772	0.0302971	0.0124919	0.0302971
4614	XM_069214287.1	0.0970556	0.664536	2.75327	0.0537456	1	6.14865	0.00767794	0.00217879	0.00549915	0.019455	0.019455
4615	XM_069219218.1	0.0970948	0.664536	2.75263	1.2597	1	6.70404	0.179958	0.222879	-0.0429211	0.0144266	0.0144266
4616	XM_069219422.1	0.0971665	0.664536	2.75145	0.107905	1	5.82952	0.0154151	0.00310677	0.0123083	0.0245393	0.0245393
4617	XM_069222108.1	0.0967643	0.664536	2.75808	0.0385057	1	6.03558	0.00550082	0.00218773	0.00331309	0.0210829	0.0210829
4618	XM_069224640.1	0.0970257	0.664536	2.75376	0.028501	1	7.24057	0.00407157	0.00071797	0.0033536	0.0125432	0.0125432
4619	XM_069227046.1	0.0971832	0.664536	2.75117	0.0358589	1	6.73126	0.0051227	0.00121485	0.00390785	0.0142975	0.0142975
4620	XM_069228594.1	0.0969025	0.664536	2.7558	47.09	1	3.49766	6.72714	1.72716	4.99998	0.680878	4.99998
4621	XM_069228969.1	0.0969111	0.664536	2.75565	0.180667	1	5.93854	0.0258096	0.00287983	0.0229298	0.0225994	0.0229298
4622	XM_069230145.1	0.0968067	0.664536	2.75738	1.35839	1	7.60729	0.194055	0.0433084	0.150747	0.0120558	0.150747
4623	XM_069230968.1	0.0967655	0.664536	2.75806	0.127273	1	9.70065	0.0181819	0.000289706	0.0178922	0.0263369	0.0263369
4624	XM_069231966.1	0.0966633	0.664536	2.75975	0.0826643	1	10.1725	0.0118092	3.93966e-05	0.0117698	0.0378676	0.0378676
4625	XM_069232199.1	0.0968541	0.664536	2.7566	26.8795	1	1.12571	3.83993	0.628097	3.21183	2.12932	3.21183
4626	XM_069236547.1	0.0968843	0.664536	2.7561	0.0640422	1	6.92774	0.00914888	0.000998443	0.00815044	0.0135041	0.0135041
4627	XM_069237382.1	0.0965894	0.664536	2.76097	4.61034	1	3.9626	0.65862	0.0184992	0.640121	0.364535	0.640121
4628	XM_069237578.1	0.0966567	0.664536	2.75986	31.3741	1	4.50592	4.48202	1.7081	2.77392	0.138668	2.77392
4629	XM_069238240.1	0.0970689	0.664536	2.75305	4.93128	1	3.71546	0.704469	0.137952	0.566517	0.529321	0.566517
4630	XM_069238918.1	0.0970813	0.664536	2.75285	37.646	1	4.8738	5.378	0.907826	4.47017	0.0795791	4.47017
4631	XM_069240378.1	0.0970484	0.664536	2.75339	0.0242425	1	8.56428	0.00346322	0.000198979	0.00326424	0.0140991	0.0140991
4632	XM_069240963.1	0.0970086	0.664536	2.75405	0.231442	1	5.1762	0.0330631	0.00526616	0.0277969	0.0511211	0.0511211
4633	XM_069241878.1	0.0967578	0.664536	2.75819	0.0763037	1	6.88736	0.0109005	0.000962367	0.00993816	0.0136524	0.0136524
4634	XM_069243384.1	0.0971543	0.664536	2.75165	0.150049	1	6.78798	0.0214356	0.00108501	0.0203506	0.0140465	0.0203506
4635	XM_069243708.1	0.0965697	0.664536	2.7613	3.39336	1	5.56402	0.484765	0.548738	-0.0639729	0.031235	0.031235
4636	XM_069200353.1	0.0975767	0.664663	2.74471	0.0563004	1	6.21184	0.00804291	0.00286411	0.00517881	0.0185742	0.0185742
4637	XM_069202595.1	0.0976341	0.664663	2.74377	39.2109	1	3.14453	5.60156	1.73213	3.86944	0.982158	3.86944
4638	XM_069202797.1	0.097301	0.664663	2.74923	0.599174	1	5.32149	0.0855963	0.00562398	0.0799723	0.0418877	0.0799723
4639	XM_069203974.1	0.0973358	0.664663	2.74866	64.8092	1	2.12466	9.25845	2.00889	7.24957	1.83996	7.24957
4640	XM_069205740.1	0.0974024	0.664663	2.74757	0.0369256	1	6.60745	0.00527509	0.0013997	0.00387539	0.0149407	0.0149407
4641	XM_069210169.1	0.0972976	0.664663	2.74929	61.3036	1	2.03383	8.75766	1.03278	7.72489	1.89838	7.72489
4642	XM_069210706.1	0.0976246	0.664663	2.74393	3.97921	1	6.2556	0.568459	0.417364	0.151095	0.0179998	0.151095
4643	XM_069214268.1	0.0973805	0.664663	2.74793	0.0361495	1	8.23841	0.00516422	0.0021289	0.00303531	0.0128189	0.0128189
4644	XM_069215456.1	0.0976076	0.664663	2.74421	0.0197549	1	7.91368	0.00282213	0.000357072	0.00246506	0.0121672	0.0121672
4645	XM_069216029.1	0.0976421	0.664663	2.74364	0.0527896	1	6.15832	0.00754137	0.00236287	0.0051785	0.0193194	0.0193194
4646	XM_069216590.1	0.0973145	0.664663	2.74901	0.971282	1	5.43435	0.138755	0.0229327	0.115822	0.0362459	0.115822
4647	XM_069218237.1	0.0976351	0.664663	2.74375	0.0804492	1	7.32524	0.0114927	0.000603768	0.010889	0.0123694	0.0123694
4648	XM_069227962.1	0.097374	0.664663	2.74804	0.0415825	1	8.07572	0.00594036	0.00026115	0.00567921	0.0124206	0.0124206
4649	XM_069233094.1	0.097417	0.664663	2.74733	20.5106	1	1.98269	2.93008	0.744819	2.18527	1.92878	2.18527
4650	XM_069234995.1	0.097358	0.664663	2.7483	0.0210475	1	6.91472	0.00300678	0.00101561	0.00199117	0.0135513	0.0135513
4651	XM_069235483.1	0.0974939	0.664663	2.74607	0.0580249	1	6.92056	0.00828928	0.00257168	0.0057176	0.0135301	0.0135301
4652	XM_069237690.1	0.0974352	0.664663	2.74703	31.5672	1	4.05693	4.5096	2.63679	1.87281	0.309809	1.87281
4653	XM_069238166.1	0.0975186	0.664663	2.74566	0.270055	1	5.82051	0.0385793	0.00500313	0.0335762	0.0247145	0.0335762
4654	XM_069241498.1	0.0975228	0.664663	2.74559	0.16611	1	9.39056	0.0237301	9.17612e-05	0.0236383	0.0213485	0.0236383
4655	XM_069243290.1	0.0974738	0.664663	2.7464	40.779	1	3.19931	5.82557	1.20607	4.61949	0.931328	4.61949
4656	XM_069243532.1	0.0973027	0.664663	2.74921	1.89372	1	6.32779	0.270531	0.00336833	0.267163	0.0171668	0.267163
4657	XM_069211907.1	0.097695	0.66482	2.74277	0.282187	1	6.48694	0.0403124	0.0165734	0.023739	0.015739	0.023739
4658	XM_069212000.1	0.0977072	0.66482	2.74258	0.00849804	1	8.93121	0.00121401	0.000132936	0.00108107	0.0164718	0.0164718
4659	XM_069203720.1	0.0977362	0.664874	2.7421	0.943714	1	6.78532	0.134816	0.00595956	0.128857	0.0140578	0.128857
4660	XM_069222074.1	0.0978278	0.665355	2.7406	25.2259	1	3.64044	3.6037	2.13325	1.47046	0.581201	1.47046
4661	XM_069199634.1	0.09846	0.666244	2.73031	61.8972	1	2.06302	8.84246	2.14197	6.70049	1.88019	6.70049
4662	XM_069201019.1	0.0982473	0.666244	2.73377	0.0311599	1	7.06546	0.00445141	0.000890244	0.00356116	0.0130259	0.0130259
4663	XM_069205032.1	0.0983179	0.666244	2.73262	0.291562	1	7.37813	0.0416517	0.0123709	0.0292807	0.0122798	0.0292807
4664	XM_069205420.1	0.0982223	0.666244	2.73417	0.106086	1	5.65584	0.0151552	0.00294906	0.0122061	0.0284939	0.0284939
4665	XM_069206737.1	0.0981973	0.666244	2.73458	42.5292	1	1.94083	6.0756	3.00414	3.07146	1.95219	3.07146
4666	XM_069207322.1	0.0982891	0.666244	2.73309	0.168057	1	6.12675	0.0240081	0.00584124	0.0181669	0.0197633	0.0197633
4667	XM_069209547.1	0.0983916	0.666244	2.73142	0.0554501	1	6.37052	0.00792144	0.00164922	0.00627222	0.0167332	0.0167332
4668	XM_069212168.1	0.0984353	0.666244	2.73071	0.884278	1	6.57381	0.126325	0.0885249	0.0378005	0.0151437	0.0378005
4669	XM_069212627.1	0.0980961	0.666244	2.73623	0.0916492	1	6.29693	0.0130927	0.00209572	0.010997	0.0175065	0.0175065
4670	XM_069213587.1	0.0981324	0.666244	2.73564	0.542676	1	11.121	0.0775251	1.56466e-05	0.0775095	0.0875797	0.0875797
4671	XM_069216370.1	0.0983257	0.666244	2.73249	0.939867	1	6.56478	0.134267	0.0479078	0.0863589	0.0152008	0.0863589
4672	XM_069218693.1	0.098484	0.666244	2.72992	59.9668	1	4.56338	8.56668	0.605898	7.96078	0.126721	7.96078
4673	XM_069219448.1	0.098213	0.666244	2.73432	31.5812	1	2.46521	4.51159	1.65849	2.85311	1.58432	2.85311
4674	XM_069225378.1	0.0983441	0.666244	2.73219	0.731159	1	5.51243	0.104451	0.004148	0.100303	0.0330461	0.100303
4675	XM_069229455.1	0.0981351	0.666244	2.73559	27.4358	1	1.08678	3.9194	0.825812	3.09359	2.12424	3.09359
4676	XM_069232492.1	0.0984019	0.666244	2.73126	2.28559	1	3.89939	0.326513	0.149702	0.176811	0.404335	0.404335
4677	XM_069234351.1	0.0980534	0.666244	2.73692	0.0160399	1	8.71234	0.00229141	0.000156813	0.00213459	0.0149235	0.0149235
4678	XM_069241372.1	0.0983252	0.666244	2.7325	0.262262	1	5.09396	0.0374659	0.00624444	0.0312215	0.0574991	0.0574991
4679	XM_069241392.1	0.0984707	0.666244	2.73014	0.673251	1	6.97552	0.0961787	0.0394927	0.056686	0.0133341	0.056686
4680	XM_069241688.1	0.0981942	0.666244	2.73463	1.62631	1	5.08612	0.232329	0.00850824	0.223821	0.0581552	0.223821
4681	XM_069242872.1	0.0982135	0.666244	2.73432	50.739	1	3.65489	7.24843	3.03406	4.21437	0.571296	4.21437
4682	XM_069243923.1	0.0983668	0.666244	2.73183	37.0144	1	2.93343	5.28776	0.728063	4.5597	1.18277	4.5597
4683	XM_069244028.1	0.0980196	0.666244	2.73747	29.0115	1	2.50088	4.1445	2.06585	2.07865	1.55537	2.07865
4684	XM_069244297.1	0.0982478	0.666244	2.73376	28.8425	1	2.44841	4.12036	0.693643	3.42672	1.59787	3.42672
4685	XM_069244317.1	0.098261	0.666244	2.73354	0.16506	1	8.919	0.02358	0.000135729	0.0234442	0.016374	0.0234442
4686	XM_069222629.1	0.0985184	0.666334	2.72937	0.0841989	1	9.22235	0.0120284	9.50709e-05	0.0119333	0.0192657	0.0192657
4687	XM_069209295.1	0.0986733	0.666386	2.72686	4.25189	1	3.30662	0.607412	0.467578	0.139834	0.835362	0.835362
4688	XM_069209691.1	0.098606	0.666386	2.72795	0.431349	1	6.20476	0.0616212	0.0869211	-0.0252999	0.0186723	0.0186723
4689	XM_069211599.1	0.0986529	0.666386	2.72719	0.596513	1	7.00989	0.0852161	0.000906082	0.0843101	0.0132143	0.0843101
4690	XM_069217842.1	0.098655	0.666386	2.72715	1.22171	1	4.16936	0.17453	0.0167824	0.157748	0.252937	0.252937
4691	XM_069225800.1	0.0985906	0.666386	2.7282	0.207977	1	8.03303	0.029711	0.000891215	0.0288198	0.0123403	0.0288198
4692	XM_069232068.1	0.0985476	0.666386	2.72889	0.0775962	1	8.49266	0.0110852	0.000201492	0.0108837	0.0137579	0.0137579
4693	XM_069240971.1	0.0986616	0.666386	2.72705	0.071814	1	5.77999	0.0102591	0.00326684	0.0069923	0.0255379	0.0255379
4694	XM_069238981.1	0.0987224	0.666576	2.72606	0.0621803	1	7.01328	0.00888289	0.000937804	0.00794509	0.0132025	0.0132025
4695	XM_069208755.1	0.0987509	0.666626	2.7256	0.0387686	1	7.31434	0.00553837	0.000683268	0.0048551	0.0123897	0.0123897
4696	XM_069202250.1	0.0988012	0.666682	2.72479	0.269544	1	5.0655	0.0385063	0.00630703	0.0321993	0.059923	0.059923
4697	XM_069229718.1	0.0987854	0.666682	2.72504	3.1615	1	3.66019	0.451643	0.464159	-0.0125161	0.567647	0.567647
4698	XM_069209106.1	0.0988346	0.666765	2.72425	0.0599082	1	7.66126	0.00855831	0.000466213	0.0080921	0.0120413	0.0120413
4699	XM_069243066.1	0.0988845	0.66696	2.72344	0.767868	1	6.33792	0.109695	0.0181981	0.0914973	0.0170602	0.0914973
4700	XM_069222639.1	0.0989764	0.667296	2.72196	0.282026	1	5.79162	0.0402894	0.00326818	0.0370213	0.0252956	0.0370213
4701	XM_069233999.1	0.0989558	0.667296	2.72229	21.7207	1	3.53633	3.10295	1.15304	1.94991	0.652631	1.94991
4702	XM_069205187.1	0.0990358	0.667555	2.721	0.0581773	1	7.54463	0.00831105	0.000536022	0.00777502	0.0120908	0.0120908
4703	XM_069244405.1	0.0990712	0.667651	2.72043	41.0669	1	3.14023	5.86669	2.77768	3.08901	0.986185	3.08901
4704	XM_069231629.1	0.0990939	0.667662	2.72007	0.506171	1	5.89348	0.0723101	0.0199409	0.0523692	0.0233641	0.0523692
4705	XM_069218201.1	0.0991169	0.667675	2.7197	0.971915	1	5.98344	0.138845	0.00299579	0.135849	0.0218788	0.135849
4706	XM_069224041.1	0.0991786	0.667949	2.7187	0.423906	1	5.48509	0.060558	0.0439709	0.016587	0.0340991	0.0340991
4707	XM_069235106.1	0.0992159	0.668002	2.7181	0.0469941	1	6.95868	0.00671344	0.00097307	0.00574037	0.0133935	0.0133935
4708	XM_069244652.1	0.0992286	0.668002	2.7179	0.135194	1	6.50384	0.0193134	0.00141857	0.0178948	0.0156145	0.0178948
4709	XM_069234459.1	0.0993068	0.668386	2.71664	27.7754	1	3.85261	3.96791	1.91712	2.05079	0.43511	2.05079
4710	XM_069224213.1	0.0993288	0.668392	2.71629	0.0412867	1	6.44394	0.0058981	0.00366742	0.00223068	0.0160771	0.0160771
4711	XM_069241270.1	0.0993649	0.668392	2.71571	0.0846529	1	6.04653	0.0120933	0.00277063	0.00932264	0.0209202	0.0209202
4712	XM_069244400.1	0.0993709	0.668392	2.71561	48.5769	1	3.48171	6.93955	2.30399	4.63556	0.69284	4.63556
4713	XM_069204529.1	0.0994637	0.668595	2.71412	3.56908	1	3.96469	0.509868	0.0823632	0.427505	0.363264	0.427505
4714	XM_069222626.1	0.0994296	0.668595	2.71467	0.742587	1	6.88178	0.106084	0.0010208	0.105063	0.0136734	0.105063
4715	XM_069225743.1	0.0995067	0.668595	2.71343	2.38416	1	4.7174	0.340594	0.0121797	0.328414	0.100637	0.328414
4716	XM_069229079.1	0.0995015	0.668595	2.71352	29.4338	1	4.15435	4.20482	2.94986	1.25496	0.259978	1.25496
4717	XR_011202333.1	0.0994962	0.668595	2.7136	23.1536	1	3.45807	3.30765	0.850277	2.45738	0.710905	2.45738
4718	XM_069199848.1	0.0995433	0.668602	2.71284	0.125643	1	5.94558	0.017949	0.00509602	0.012853	0.0224839	0.0224839
4719	XM_069235797.1	0.0995499	0.668602	2.71274	0.0163977	1	8.3818	0.00234253	0.000205134	0.00213739	0.0132982	0.0132982
4720	XM_069228370.1	0.099574	0.668622	2.71235	31.1403	1	1.20147	4.44861	1.54932	2.8993	2.13576	2.8993
4721	XM_069205140.1	0.0996482	0.668761	2.71116	0.251596	1	5.10204	0.0359423	0.03221	0.0037323	0.0568315	0.0568315
4722	XM_069213553.1	0.0996579	0.668761	2.71101	0.100995	1	6.07027	0.0144279	0.00414466	0.0102833	0.020572	0.020572
4723	XM_069214659.1	0.0996572	0.668761	2.71102	0.484016	1	6.8684	0.0691452	0.0108259	0.0583192	0.013724	0.0583192
4724	XM_069204279.1	0.0998189	0.668991	2.70844	0.0290694	1	6.46355	0.00415276	0.00175157	0.0024012	0.015919	0.015919
4725	XM_069204675.1	0.0997868	0.668991	2.70895	0.0823077	1	6.55569	0.0117582	0.00140765	0.0103506	0.0152591	0.0152591
4726	XM_069227382.1	0.0997884	0.668991	2.70892	0.0381437	1	7.26059	0.0054491	0.000680338	0.00476877	0.0124987	0.0124987
4727	XM_069237456.1	0.0997574	0.668991	2.70942	0.368748	1	5.88009	0.0526783	0.00265297	0.0500253	0.0236007	0.0500253
4728	XM_069240568.1	0.0997192	0.668991	2.71003	0.651739	1	7.00442	0.0931056	0.0287109	0.0643947	0.0132333	0.0643947
4729	XM_069243096.1	0.0998138	0.668991	2.70852	0.0124636	1	9.96078	0.00178052	5.17162e-05	0.0017288	0.0319881	0.0319881
4730	XM_069199876.1	0.100267	0.669049	2.70128	2.55648	1	5.03103	0.365211	0.00655357	0.358658	0.0630192	0.358658
4731	XM_069203195.1	0.0998856	0.669049	2.70737	17.3091	1	4.74045	2.47272	1.51556	0.957163	0.0972123	0.957163
4732	XM_069203887.1	0.0998994	0.669049	2.70715	32.6124	1	3.87927	4.65892	3.30648	1.35244	0.417448	1.35244
4733	XM_069204673.1	0.100296	0.669049	2.70083	0.0131687	1	8.67843	0.00188125	0.000169086	0.00171216	0.0147199	0.0147199
4734	XM_069205139.1	0.100021	0.669049	2.70521	1.78427	1	4.47712	0.254895	0.167161	0.0877338	0.145404	0.145404
4735	XM_069214169.1	0.0999543	0.669049	2.70627	37.2766	1	3.63767	5.32523	2.89041	2.43483	0.583093	2.43483
4736	XM_069217652.1	0.100334	0.669049	2.70023	0.157014	1	6.29708	0.0224305	0.0177084	0.00472215	0.0175048	0.0175048
4737	XM_069217960.1	0.100016	0.669049	2.70528	0.632703	1	7.12734	0.0903862	0.00799244	0.0823938	0.0128359	0.0823938
4738	XM_069219193.1	0.100327	0.669049	2.70034	21.8249	1	0.916724	3.11784	0.362	2.75584	2.08837	2.75584
4739	XM_069221573.1	0.100026	0.669049	2.70512	0.169169	1	5.31927	0.024167	0.00492537	0.0192416	0.0420109	0.0420109
4740	XM_069222529.1	0.100217	0.669049	2.70209	0.279582	1	6.90867	0.0399403	0.00279847	0.0371418	0.0135735	0.0371418
4741	XM_069222703.1	0.100058	0.669049	2.70461	52.3567	1	1.85012	7.47952	1.63174	5.84778	1.99834	5.84778
4742	XM_069223331.1	0.100099	0.669049	2.70397	0.0294546	1	7.06439	0.0042078	0.00102753	0.00318027	0.0130293	0.0130293
4743	XM_069224387.1	0.1003	0.669049	2.70077	8.18677	1	4.13271	1.16954	0.159662	1.00988	0.27043	1.00988
4744	XM_069230620.1	0.100132	0.669049	2.70344	34.2379	1	1.31492	4.89113	2.559	2.33214	2.13672	2.33214
4745	XM_069232556.1	0.0998833	0.669049	2.70741	0.658969	1	6.77735	0.0941385	0.0586365	0.035502	0.0140919	0.035502
4746	XM_069232681.1	0.100088	0.669049	2.70413	1.713	1	5.66425	0.244714	0.0421028	0.202611	0.028269	0.202611
4747	XM_069232923.1	0.099939	0.669049	2.70652	0.145999	1	8.5548	0.0208571	0.000552604	0.0203045	0.0140519	0.0203045
4748	XM_069235096.1	0.10018	0.669049	2.70268	0.0340114	1	7.45949	0.00485877	0.000518369	0.0043404	0.0121699	0.0121699
4749	XM_069238124.1	0.100154	0.669049	2.7031	1.87186	1	4.27109	0.267409	0.0135858	0.253823	0.209755	0.253823
4750	XM_069238263.1	0.100276	0.669049	2.70115	0.134256	1	5.6951	0.0191794	0.0122222	0.00695714	0.0274782	0.0274782
4751	XM_069240502.1	0.100209	0.669049	2.70221	47.5571	1	3.57016	6.79387	1.90855	4.88532	0.628819	4.88532
4752	XM_069243709.1	0.100154	0.669049	2.70309	47.0522	1	1.67865	6.72175	1.7037	5.01805	2.06813	5.01805
4753	XM_069244722.1	0.100081	0.669049	2.70425	0.00661973	1	8.23502	0.000945676	0.000269781	0.000675894	0.012809	0.012809
4754	XM_069218752.1	0.10048	0.669597	2.69791	1.11076	1	5.45813	0.158679	0.14215	0.0165297	0.0352075	0.0352075
4755	XM_069236647.1	0.10047	0.669597	2.69807	0.0415851	1	6.36236	0.00594073	0.00178015	0.00416058	0.0168128	0.0168128
4756	XM_069237160.1	0.100447	0.669597	2.69842	80.4656	1	5.0923	11.4951	0.608972	10.8861	0.057637	10.8861
4757	XM_069200238.1	0.101388	0.669652	2.68357	0.12766	1	9.19109	0.0182371	0.000297457	0.0179397	0.0189196	0.0189196
4758	XM_069201025.1	0.101044	0.669652	2.68898	0.0518487	1	7.48423	0.00740696	0.00209382	0.00531314	0.0121432	0.0121432
4759	XM_069201211.1	0.101165	0.669652	2.68708	0.0421573	1	7.11255	0.00602248	0.000857965	0.00516451	0.0128793	0.0128793
4760	XM_069202256.1	0.100528	0.669652	2.69714	0.0517092	1	6.68349	0.00738702	0.00117033	0.00621669	0.0145283	0.0145283
4761	XM_069202718.1	0.101209	0.669652	2.68639	0.137126	1	7.43337	0.0195894	0.000650296	0.0189391	0.0122015	0.0189391
4762	XM_069204469.1	0.100996	0.669652	2.68974	13.0834	1	2.91458	1.86905	0.130019	1.73904	1.20054	1.73904
4763	XM_069204566.1	0.101	0.669652	2.68969	41.0689	1	1.56085	5.86699	1.39127	4.47572	2.10233	4.47572
4764	XM_069206156.1	0.101253	0.669652	2.6857	0.394639	1	4.93108	0.056377	0.00672607	0.049651	0.0730564	0.0730564
4765	XM_069207540.1	0.10121	0.669652	2.68637	2.77165	1	4.49272	0.39595	0.359201	0.0367487	0.141693	0.141693
4766	XM_069207960.1	0.1013	0.669652	2.68496	0.163413	1	6.10235	0.0233447	0.00277726	0.0205674	0.0201098	0.0205674
4767	XM_069209703.1	0.100696	0.669652	2.69449	0.452501	1	4.8122	0.064643	0.0267434	0.0378996	0.0872796	0.0872796
4768	XM_069210932.1	0.101174	0.669652	2.68694	0.466789	1	6.44101	0.0666841	0.0450798	0.0216043	0.0161014	0.0216043
4769	XM_069212548.1	0.100723	0.669652	2.69406	0.116182	1	8.42304	0.0165974	0.00131475	0.0152827	0.0134598	0.0152827
4770	XM_069212800.1	0.101412	0.669652	2.6832	1.0379	1	6.28988	0.148271	0.00682508	0.141446	0.0175875	0.141446
4771	XM_069212906.1	0.101404	0.669652	2.68333	18.6317	1	1.9175	2.66166	0.919506	1.74216	1.96465	1.96465
4772	XM_069213446.1	0.101436	0.669652	2.68282	0.12468	1	5.8618	0.0178114	0.00319506	0.0146163	0.0239316	0.0239316
4773	XM_069213609.1	0.101277	0.669652	2.68531	0.041451	1	7.34555	0.00592157	0.000661302	0.00526026	0.0123333	0.0123333
4774	XM_069213997.1	0.101445	0.669652	2.68268	30.2867	1	3.3662	4.32667	1.32884	2.99784	0.78469	2.99784
4775	XM_069214134.1	0.101004	0.669652	2.68961	2.72645	1	7.54981	0.389492	0.00060562	0.388887	0.0120872	0.388887
4776	XM_069217426.1	0.100777	0.669652	2.69321	1.79578	1	4.66696	0.256541	0.0107318	0.245809	0.108549	0.245809
4777	XM_069218173.1	0.101403	0.669652	2.68334	0.657384	1	6.85347	0.0939121	0.0114309	0.0824812	0.0137815	0.0824812
4778	XM_069218557.1	0.101309	0.669652	2.68482	0.967597	1	8.49871	0.138228	0.00228794	0.13594	0.0137853	0.13594
4779	XM_069219980.1	0.100588	0.669652	2.6962	0.140257	1	6.21373	0.0200367	0.00971497	0.0103217	0.0185482	0.0185482
4780	XM_069220259.1	0.101243	0.669652	2.68585	0.0638218	1	7.04217	0.0091174	0.00074729	0.00837011	0.013103	0.013103
4781	XM_069220721.1	0.101421	0.669652	2.68305	0.0869602	1	6.53462	0.0124229	0.00148642	0.0109365	0.0153989	0.0153989
4782	XM_069225240.1	0.100603	0.669652	2.69596	0.148844	1	6.0225	0.0212635	0.0142409	0.00702259	0.021279	0.021279
4783	XM_069225488.1	0.100869	0.669652	2.69176	27.9997	1	3.98412	3.99996	2.59471	1.40524	0.351529	1.40524
4784	XM_069227067.1	0.101311	0.669652	2.68478	0.772157	1	6.45577	0.110308	0.156819	-0.0465105	0.015981	0.015981
4785	XM_069227854.1	0.101409	0.669652	2.68324	3.49584	1	3.14485	0.499405	0.0518813	0.447524	0.981855	0.981855
4786	XM_069227961.1	0.100858	0.669652	2.69192	73.0188	1	2.56224	10.4313	1.99511	8.43615	1.50507	8.43615
4787	XM_069228929.1	0.101363	0.669652	2.68397	0.0438936	1	7.3753	0.00627051	0.000544228	0.00572628	0.0122842	0.0122842
4788	XM_069229762.1	0.100857	0.669652	2.69195	1.2937	1	6.82681	0.184814	0.0328301	0.151984	0.0138866	0.151984
4789	XM_069233057.1	0.101035	0.669652	2.68913	5.0177	1	4.95608	0.716814	0.010626	0.706188	0.0703908	0.706188
4790	XM_069234285.1	0.101237	0.669652	2.68595	29.5172	1	4.05172	4.21674	0.978438	3.2383	0.312673	3.2383
4791	XM_069234521.1	0.101414	0.669652	2.68317	28.1984	1	1.12596	4.02834	1.17824	2.8501	2.12935	2.8501
4792	XM_069234590.1	0.100946	0.669652	2.69053	0.551236	1	4.87644	0.0787479	0.00780054	0.0709474	0.0792658	0.0792658
4793	XM_069234966.1	0.100703	0.669652	2.69438	0.140081	1	5.53658	0.0200115	0.00433745	0.0156741	0.0321709	0.0321709
4794	XM_069235593.1	0.101481	0.669652	2.68211	0.132461	1	5.5982	0.018923	0.0062107	0.0127123	0.0301485	0.0301485
4795	XM_069237144.1	0.101282	0.669652	2.68525	0.0270154	1	7.03057	0.00385934	0.000893308	0.00296603	0.0131427	0.0131427
4796	XM_069237773.1	0.10129	0.669652	2.68512	0.0382551	1	6.95171	0.00546502	0.000957543	0.00450747	0.0134182	0.0134182
4797	XM_069238895.1	0.100813	0.669652	2.69263	0.0331449	1	7.63172	0.00473499	0.000446928	0.00428806	0.0120474	0.0120474
4798	XM_069240965.1	0.100584	0.669652	2.69626	23.8144	1	2.27566	3.40206	0.606858	2.79521	1.73242	2.79521
4799	XM_069241102.1	0.100821	0.669652	2.69251	0.906128	1	4.04287	0.129447	0.018444	0.111003	0.31758	0.31758
4800	XM_069241581.1	0.10146	0.669652	2.68244	1.03112	1	7.14604	0.147302	0.0113749	0.135927	0.0127827	0.135927
4801	XM_069242563.1	0.101081	0.669652	2.6884	0.103321	1	7.47097	0.0147602	0.00057315	0.014187	0.0121571	0.014187
4802	XM_069242587.1	0.101409	0.669652	2.68325	27.0463	1	4.03989	3.86376	2.88816	0.975605	0.319245	0.975605
4803	XM_069244425.1	0.101286	0.669652	2.68517	0.502282	1	4.74664	0.0717546	0.056571	0.0151836	0.0963122	0.0963122
4804	XM_069219476.1	0.101529	0.669691	2.68136	0.183009	1	5.76303	0.0261441	0.0111421	0.015002	0.0259007	0.0259007
4805	XM_069224209.1	0.101523	0.669691	2.68146	49.5972	1	1.78191	7.08532	1.53618	5.54913	2.02889	5.54913
4806	XM_069227214.1	0.101597	0.669724	2.6803	0.116446	1	5.98609	0.0166352	0.0024788	0.0141564	0.0218373	0.0218373
4807	XM_069232038.1	0.101598	0.669724	2.68028	0.0372617	1	6.82969	0.00532309	0.00115375	0.00416934	0.0138751	0.0138751
4808	XM_069238069.1	0.101591	0.669724	2.68039	46.2044	1	4.02232	6.60064	3.01138	3.58926	0.329185	3.58926
4809	XM_069222598.1	0.101643	0.669885	2.67957	71.4967	1	2.2993	10.2138	1.56836	8.64546	1.71463	8.64546
4810	XM_069202674.1	0.101711	0.669913	2.67851	0.0556653	1	8.06927	0.00795219	0.00175412	0.00619807	0.0124078	0.0124078
4811	XM_069215575.1	0.101704	0.669913	2.67862	0.132226	1	6.42492	0.0188895	0.00671295	0.0121765	0.0162371	0.0162371
4812	XM_069223827.1	0.101682	0.669913	2.67896	45.3132	1	3.39279	6.47332	3.18536	3.28795	0.762771	3.28795
4813	XM_069206704.1	0.101763	0.669967	2.6777	0.0486221	1	6.77353	0.00694601	0.00102204	0.00592397	0.0141084	0.0141084
4814	XM_069209650.1	0.101785	0.669967	2.67734	50.6178	1	3.59114	7.23111	1.50855	5.72256	0.614483	5.72256
4815	XM_069214061.1	0.101804	0.669967	2.67706	21.1793	1	0.911594	3.02561	0.671028	2.35459	2.08696	2.35459
4816	XM_069220683.1	0.101763	0.669967	2.6777	0.198286	1	5.64486	0.0283265	0.00359766	0.0247289	0.0287933	0.0287933
4817	XM_069232931.1	0.101862	0.670077	2.67614	0.756086	1	5.27361	0.108012	0.142529	-0.0345165	0.0446669	0.0446669
4818	XM_069240484.1	0.101844	0.670077	2.67643	21.029	1	3.45766	3.00414	1.09618	1.90796	0.711221	1.90796
4819	XM_069214297.1	0.10191	0.670247	2.6754	34.3626	1	2.81334	4.90894	1.92037	2.98857	1.29374	2.98857
4820	XM_069222134.1	0.101936	0.670279	2.675	0.116814	1	6.78253	0.0166878	0.00964664	0.00704112	0.0140697	0.0140697
4821	XM_069231288.1	0.101996	0.670396	2.67406	0.0725546	1	5.71953	0.0103649	0.00324713	0.00711781	0.0268864	0.0268864
4822	XM_069243546.1	0.101976	0.670396	2.67437	28.0501	1	2.3383	4.00716	2.30033	1.70683	1.68478	1.70683
4823	XM_069200423.1	0.102239	0.670464	2.67027	0.0275278	1	7.45932	0.00393254	0.000574555	0.00335798	0.0121701	0.0121701
4824	XM_069200610.1	0.102233	0.670464	2.67036	17.3037	1	2.85145	2.47196	1.20153	1.27043	1.25921	1.27043
4825	XM_069207172.1	0.102073	0.670464	2.67285	39.4152	1	1.46417	5.63074	0.413112	5.21763	2.12184	5.21763
4826	XM_069207507.1	0.102083	0.670464	2.6727	10.8845	1	6.16292	1.55493	0.970489	0.584438	0.0192552	0.584438
4827	XM_069213870.1	0.102138	0.670464	2.67185	0.18625	1	5.8331	0.0266072	0.00304133	0.0235658	0.0244703	0.0244703
4828	XM_069223016.1	0.102181	0.670464	2.67117	0.150531	1	6.13507	0.0215044	0.00645509	0.0150493	0.0196458	0.0196458
4829	XM_069227779.1	0.102145	0.670464	2.67173	0.370568	1	4.51054	0.0529383	0.010467	0.0424713	0.137636	0.137636
4830	XM_069231770.1	0.102154	0.670464	2.67158	0.0284966	1	6.90601	0.00407095	0.000977133	0.00309381	0.0135833	0.0135833
4831	XM_069233827.1	0.102041	0.670464	2.67336	0.0596147	1	8.26821	0.00851638	0.000535293	0.00798109	0.0129083	0.0129083
4832	XM_069234274.1	0.102208	0.670464	2.67075	22.6604	1	1.3336	3.2372	1.68244	1.55476	2.13587	2.13587
4833	XR_011194988.1	0.102104	0.670464	2.67236	0.035372	1	7.52048	0.00505315	0.00060521	0.00444794	0.0121096	0.0121096
4834	XM_069224587.1	0.102348	0.671039	2.66858	7.08347	1	6.10124	1.01192	0.822005	0.189919	0.0201256	0.189919
4835	XM_069204725.1	0.102395	0.671123	2.66784	0.416959	1	7.07535	0.0595656	0.0173439	0.0422217	0.0129941	0.0422217
4836	XM_069223570.1	0.102403	0.671123	2.66772	0.742924	1	5.19794	0.106132	0.0276328	0.0784992	0.0495824	0.0784992
4837	XM_069209428.1	0.10243	0.671162	2.6673	38.4081	1	4.32194	5.48687	1.41874	4.06813	0.191085	4.06813
4838	XM_069200666.1	0.102573	0.671346	2.66508	34.4079	1	4.53136	4.91541	1.57761	3.3378	0.133139	3.3378
4839	XM_069204016.1	0.102808	0.671346	2.66143	36.8251	1	4.71618	5.26073	2.25506	3.00567	0.100822	3.00567
4840	XM_069206645.1	0.10257	0.671346	2.66512	0.301047	1	5.72701	0.0430068	0.00308698	0.0399198	0.0267109	0.0399198
4841	XM_069207008.1	0.103056	0.671346	2.6576	20.9901	1	1.36011	2.99858	1.78688	1.2117	2.13416	2.13416
4842	XM_069209803.1	0.103114	0.671346	2.65671	1.07813	1	4.33758	0.154018	0.0426507	0.111367	0.185726	0.185726
4843	XM_069212436.1	0.102481	0.671346	2.6665	16.4602	1	2.04052	2.35146	1.00066	1.35079	1.89426	1.89426
4844	XM_069212888.1	0.103157	0.671346	2.65605	0.196989	1	5.45618	0.0281413	0.0043256	0.0238157	0.0352902	0.0352902
4845	XM_069213992.1	0.102656	0.671346	2.66379	2.42266	1	4.86412	0.346094	0.328918	0.0171761	0.0807414	0.0807414
4846	XM_069215792.1	0.102989	0.671346	2.65864	0.0215806	1	7.38458	0.00308295	0.000614947	0.002468	0.0122698	0.0122698
4847	XM_069217635.1	0.102517	0.671346	2.66595	0.704141	1	6.79338	0.100592	0.0349417	0.0656499	0.0140238	0.0656499
4848	XM_069219313.1	0.102988	0.671346	2.65865	39.2903	1	3.12653	5.6129	0.851288	4.76161	0.999062	4.76161
4849	XM_069221651.1	0.102741	0.671346	2.66246	18.1295	1	4.13685	2.58992	0.99824	1.59168	0.268404	1.59168
4850	XM_069222533.1	0.102651	0.671346	2.66386	0.0382397	1	7.57012	0.00546282	0.000509943	0.00495288	0.0120742	0.0120742
4851	XM_069223110.1	0.103119	0.671346	2.65663	0.525754	1	7.87241	0.0751077	0.000395496	0.0747122	0.0121246	0.0747122
4852	XM_069223211.1	0.102618	0.671346	2.66438	0.029239	1	7.7785	0.00417699	0.000393775	0.00378322	0.0120599	0.0120599
4853	XM_069225742.1	0.103032	0.671346	2.65797	0.110803	1	6.04342	0.015829	0.00226352	0.0135654	0.0209662	0.0209662
4854	XM_069226327.1	0.102755	0.671346	2.66226	0.0153057	1	10.032	0.00218653	4.24144e-05	0.00214412	0.0338237	0.0338237
4855	XM_069227248.1	0.103125	0.671346	2.65654	33.6998	1	4.43443	4.81425	2.98633	1.82792	0.156355	1.82792
4856	XM_069227871.1	0.102627	0.671346	2.66424	1.1473	1	4.42752	0.163901	0.0911947	0.0727059	0.158239	0.158239
4857	XM_069229312.1	0.103081	0.671346	2.65722	7.17025	1	4.32033	1.02432	0.620967	0.403354	0.191647	0.403354
4858	XM_069231598.1	0.102879	0.671346	2.66034	1.98749	1	6.41933	0.283927	0.164214	0.119713	0.0162853	0.119713
4859	XM_069233441.1	0.102997	0.671346	2.65852	0.554369	1	4.49291	0.0791956	0.0127392	0.0664564	0.141649	0.141649
4860	XM_069234184.1	0.103139	0.671346	2.65632	0.0199898	1	8.97229	0.00285568	0.000137301	0.00271838	0.0168114	0.0168114
4861	XM_069235129.1	0.102947	0.671346	2.65928	0.0539667	1	6.65711	0.00770952	0.00127222	0.00643731	0.0146646	0.0146646
4862	XM_069236823.1	0.102821	0.671346	2.66123	0.038908	1	7.75138	0.00555828	0.000460608	0.00509768	0.0120494	0.0120494
4863	XM_069237048.1	0.10262	0.671346	2.66434	0.0145448	1	7.80891	0.00207783	0.000762592	0.00131524	0.0120759	0.0120759
4864	XM_069237979.1	0.103066	0.671346	2.65744	27.036	1	2.42269	3.86228	1.95132	1.91097	1.61848	1.91097
4865	XM_069239277.1	0.102804	0.671346	2.6615	0.0588747	1	7.13266	0.00841067	0.000762376	0.0076483	0.0128206	0.0128206
4866	XM_069241065.1	0.103079	0.671346	2.65724	0.229221	1	8.29961	0.0327458	0.000827408	0.0319184	0.0130082	0.0319184
4867	XM_069241160.1	0.10311	0.671346	2.65677	51.3525	1	3.71697	7.33607	2.06832	5.26774	0.528264	5.26774
4868	XM_069241165.1	0.103077	0.671346	2.65728	0.59744	1	4.76965	0.0853486	0.0105642	0.0747844	0.0930397	0.0930397
4869	XM_069243107.1	0.102836	0.671346	2.66101	0.213067	1	7.7669	0.0304381	0.0101838	0.0202543	0.012055	0.0202543
4870	XR_011205513.1	0.102742	0.671346	2.66245	0.285671	1	5.38796	0.0408102	0.00510401	0.0357062	0.0384184	0.0384184
4871	XM_069209402.1	0.10323	0.671687	2.65491	0.14225	1	6.95747	0.0203214	0.00254013	0.0177813	0.0133978	0.0177813
4872	XM_069217693.1	0.103273	0.671801	2.65426	0.472486	1	4.55731	0.067498	0.0107317	0.0567664	0.127892	0.127892
4873	XM_069221127.1	0.10329	0.671801	2.65399	14.1538	1	5.59821	2.02197	0.743191	1.27878	0.0301482	1.27878
4874	XM_069210888.1	0.103339	0.67184	2.65324	24.7883	1	3.74719	3.54119	1.62422	1.91697	0.507238	1.91697
4875	XR_011204730.1	0.10333	0.67184	2.65338	0.746516	1	4.75163	0.106645	0.0366824	0.0699628	0.0955928	0.0955928
4876	XM_069229485.1	0.103398	0.672085	2.65234	0.527935	1	6.87361	0.0754192	0.0137617	0.0616575	0.0137042	0.0616575
4877	XM_069200945.1	0.103627	0.672772	2.64882	0.0711096	1	7.01319	0.0101585	0.00100049	0.00915802	0.0132028	0.0132028
4878	XM_069215375.1	0.103574	0.672772	2.64964	0.135292	1	7.32348	0.0193275	0.000648963	0.0186785	0.0123726	0.0186785
4879	XM_069218414.1	0.103601	0.672772	2.64921	0.0730373	1	6.47867	0.0104339	0.00161227	0.00882164	0.0158016	0.0158016
4880	XM_069229912.1	0.103599	0.672772	2.64925	0.131884	1	6.06439	0.0188405	0.00238698	0.0164536	0.0206578	0.0206578
4881	XM_069239711.1	0.103596	0.672772	2.64929	14.9472	1	1.05159	2.13531	1.45008	0.685225	2.11862	2.11862
4882	XM_069240215.1	0.103631	0.672772	2.64876	29.1638	1	1.20881	4.16625	0.730506	3.43574	2.13614	3.43574
4883	XM_069219703.1	0.103706	0.672985	2.6476	0.450217	1	4.80909	0.0643168	0.00808058	0.0562362	0.0876878	0.0876878
4884	XM_069239259.1	0.103692	0.672985	2.64782	0.217836	1	6.70354	0.0311194	0.00134986	0.0297695	0.014429	0.0297695
4885	XM_069200170.1	0.104063	0.673332	2.64214	33.4841	1	2.79373	4.78345	3.62687	1.15658	1.31118	1.31118
4886	XM_069210229.1	0.103868	0.673332	2.64512	0.102723	1	6.66631	0.0146747	0.00121036	0.0134643	0.0146163	0.0146163
4887	XM_069210455.1	0.104057	0.673332	2.64223	0.0294621	1	6.67688	0.00420888	0.00122294	0.00298594	0.0145618	0.0145618
4888	XM_069212787.1	0.103845	0.673332	2.64548	4.17254	1	4.90539	0.596077	0.789198	-0.193121	0.0759084	0.0759084
4889	XM_069214629.1	0.104042	0.673332	2.64246	3.80935	1	5.76378	0.544192	0.701734	-0.157541	0.0258846	0.0258846
4890	XM_069220058.1	0.103961	0.673332	2.6437	17.8605	1	2.70874	2.5515	1.09136	1.46013	1.38356	1.46013
4891	XM_069223019.1	0.104078	0.673332	2.64191	30.9563	1	2.72102	4.42233	1.12157	3.30075	1.37334	3.30075
4892	XM_069225825.1	0.104035	0.673332	2.64257	0.363923	1	5.54696	0.0519889	0.0206911	0.0312978	0.0318099	0.0318099
4893	XM_069225890.1	0.103917	0.673332	2.64437	0.787367	1	6.61433	0.112481	0.114007	-0.00152553	0.0149008	0.0149008
4894	XM_069232035.1	0.104074	0.673332	2.64198	1.10992	1	6.63811	0.158559	0.0474688	0.11109	0.0147671	0.11109
4895	XM_069232457.1	0.103785	0.673332	2.6464	0.380002	1	7.85453	0.054286	0.000378222	0.0539078	0.0121088	0.0539078
4896	XM_069234859.1	0.103885	0.673332	2.64486	35.7041	1	3.59597	5.10058	3.75469	1.34589	0.611226	1.34589
4897	XM_069243787.1	0.103955	0.673332	2.6438	0.0550519	1	8.70693	0.00786456	0.000177407	0.00768715	0.0148904	0.0148904
4898	XR_011199521.1	0.104077	0.673332	2.64194	4.73277	1	4.38141	0.67611	0.0382218	0.637888	0.171631	0.637888
4899	XR_011203910.1	0.103832	0.673332	2.64567	3.19991	1	7.30124	0.45713	0.171553	0.285578	0.0124148	0.285578
4900	XM_069213427.1	0.104107	0.673378	2.64148	7.61434	1	5.60322	1.08776	1.13961	-0.0518498	0.0299961	0.0299961
4901	XM_069215101.1	0.104196	0.673542	2.64012	0.10681	1	6.48385	0.0152586	0.00155065	0.0137079	0.0157623	0.0157623
4902	XM_069238110.1	0.104177	0.673542	2.6404	3.33977	1	6.47433	0.47711	0.861242	-0.384132	0.015835	0.015835
4903	XR_011200974.1	0.104185	0.673542	2.64028	0.185994	1	6.95214	0.0265705	0.00091128	0.0256592	0.0134167	0.0256592
4904	XM_069200494.1	0.10433	0.67357	2.63808	0.0457468	1	7.96272	0.00653526	0.000329465	0.00620579	0.0122293	0.0122293
4905	XM_069204926.1	0.104336	0.67357	2.63798	41.0789	1	3.23886	5.86841	1.30505	4.56336	0.89533	4.56336
4906	XM_069205433.1	0.10431	0.67357	2.63838	0.633675	1	5.6058	0.090525	0.00384788	0.0866771	0.0299182	0.0866771
4907	XM_069224749.1	0.10437	0.67357	2.63747	23.5283	1	2.11607	3.36119	1.19093	2.17026	1.84571	2.17026
4908	XM_069236041.1	0.104341	0.67357	2.63791	21.6167	1	3.46094	3.0881	1.5908	1.49731	0.708691	1.49731
4909	XM_069238924.1	0.104369	0.67357	2.63748	0.893251	1	6.07665	0.127607	0.0169759	0.110631	0.0204795	0.110631
4910	XM_069239638.1	0.104361	0.67357	2.6376	17.3226	1	2.60439	2.47466	1.22226	1.25239	1.47024	1.47024
4911	XR_011205553.1	0.104275	0.67357	2.63891	0.467137	1	4.53447	0.0667338	0.0124661	0.0542677	0.13249	0.13249
4912	XM_069207245.1	0.104498	0.673573	2.63552	44.9254	1	2.22685	6.41792	3.24568	3.17223	1.76842	3.17223
4913	XM_069210134.1	0.10447	0.673573	2.63595	5.3354	1	3.64061	0.762201	0.0380619	0.724139	0.581081	0.724139
4914	XM_069216766.1	0.104462	0.673573	2.63606	26.6561	1	3.04368	3.80801	3.49712	0.310888	1.07772	1.07772
4915	XM_069221856.1	0.104474	0.673573	2.63588	0.0330707	1	8.5352	0.00472439	0.000689102	0.00403529	0.0139562	0.0139562
4916	XM_069236222.1	0.104489	0.673573	2.63566	0.288753	1	5.43989	0.0412504	0.00512029	0.0361301	0.0359992	0.0361301
4917	XM_069237254.1	0.104436	0.673573	2.63646	26.9915	1	1.11364	3.85592	1.4367	2.41923	2.12787	2.41923
4918	XM_069211412.1	0.104578	0.673659	2.63431	40.8104	1	3.1639	5.83006	1.68828	4.14179	0.964069	4.14179
4919	XM_069226491.1	0.10456	0.673659	2.63458	0.0104093	1	7.95092	0.00148704	0.00030398	0.00118306	0.0122132	0.0122132
4920	XM_069227295.1	0.104612	0.673659	2.63378	0.15108	1	6.83897	0.0215829	0.00121441	0.0203685	0.0138382	0.0203685
4921	XM_069232307.1	0.104618	0.673659	2.6337	48.7215	1	4.30535	6.96021	1.5778	5.38241	0.196967	5.38241
4922	XM_069236853.1	0.104592	0.673659	2.63409	37.0516	1	2.9672	5.29309	3.62599	1.6671	1.15072	1.6671
4923	XM_069211468.1	0.104685	0.673956	2.63268	44.9261	1	3.41205	6.41801	1.29308	5.12494	0.747174	5.12494
4924	XM_069231513.1	0.104775	0.674396	2.63132	50.6935	1	1.84084	7.24193	2.69719	4.54474	2.00271	4.54474
4925	XM_069220636.1	0.104812	0.674461	2.63075	18.5765	1	2.96294	2.65378	1.60184	1.05194	1.15477	1.15477
4926	XM_069231274.1	0.104827	0.674461	2.63052	4.08787	1	5.08044	0.583981	0.528504	0.055477	0.0586358	0.0586358
4927	XM_069218910.1	0.104857	0.674518	2.63007	45.6253	1	3.52186	6.5179	2.32179	4.19612	0.66307	4.19612
4928	XM_069211451.1	0.104949	0.674698	2.62867	0.0409715	1	7.04764	0.00585307	0.000845183	0.00500789	0.0130846	0.0130846
4929	XM_069240793.1	0.104927	0.674698	2.62901	0.0270129	1	8.60422	0.00385898	0.000261638	0.00359735	0.0143053	0.0143053
4930	XM_069241497.1	0.104933	0.674698	2.62892	0.249976	1	6.07213	0.0357109	0.00227605	0.0334349	0.0205451	0.0334349
4931	XM_069202969.1	0.105054	0.674752	2.62709	35.4581	1	3.10491	5.06545	2.35964	2.70581	1.01947	2.70581
4932	XM_069207954.1	0.105143	0.674752	2.62575	40.2912	1	6.17796	5.75588	1.02152	4.73437	0.0190452	4.73437
4933	XM_069208577.1	0.105271	0.674752	2.62382	0.0539772	1	6.57932	0.00771103	0.00300683	0.0047042	0.0151096	0.0151096
4934	XM_069210398.1	0.105285	0.674752	2.6236	0.0442849	1	7.27546	0.00632641	0.00495679	0.00136962	0.012467	0.012467
4935	XM_069210751.1	0.105301	0.674752	2.62337	2.8605	1	4.97443	0.408642	0.552234	-0.143591	0.0685021	0.0685021
4936	XM_069211414.1	0.10524	0.674752	2.62429	0.191054	1	6.51355	0.0272934	0.00751217	0.0197812	0.0155449	0.0197812
4937	XM_069214006.1	0.105255	0.674752	2.62405	0.414988	1	7.83465	0.059284	0.0203957	0.0388883	0.0120932	0.0388883
4938	XM_069221423.1	0.105214	0.674752	2.62467	0.355283	1	8.25385	0.0507548	0.000260951	0.0504938	0.0128645	0.0504938
4939	XM_069228842.1	0.10516	0.674752	2.62549	20.6893	1	1.99586	2.95562	1.40338	1.55223	1.92114	1.92114
4940	XM_069229417.1	0.105145	0.674752	2.62571	0.0213528	1	8.57121	0.0030504	0.000198048	0.00285235	0.014134	0.014134
4941	XM_069232493.1	0.10501	0.674752	2.62775	0.0697936	1	7.6591	0.00997052	0.000506015	0.0094645	0.0120416	0.0120416
4942	XM_069233816.1	0.10518	0.674752	2.62519	0.115057	1	6.97939	0.0164367	0.00088494	0.0155517	0.0133206	0.0155517
4943	XM_069233974.1	0.10528	0.674752	2.62369	54.3891	1	2.13104	7.76987	2.66687	5.103	1.83567	5.103
4944	XM_069238368.1	0.105297	0.674752	2.62342	44.6295	1	1.60427	6.37565	2.15216	4.22349	2.09105	4.22349
4945	XM_069239308.1	0.105065	0.674752	2.62692	2.24935	1	3.96827	0.321335	0.0857704	0.235565	0.361083	0.361083
4946	XM_069239619.1	0.105341	0.674752	2.62276	0.0257163	1	6.83357	0.00367376	0.00103883	0.00263492	0.0138596	0.0138596
4947	XM_069240184.1	0.105326	0.674752	2.62299	0.271836	1	4.99751	0.0388337	0.00648246	0.0323512	0.0662044	0.0662044
4948	XM_069244549.1	0.105002	0.674752	2.62788	26.8843	1	2.3946	3.84062	2.48207	1.35855	1.64078	1.64078
4949	XM_069208648.1	0.105387	0.674909	2.62207	0.0749888	1	7.3381	0.0107127	0.00828636	0.00242633	0.0123463	0.0123463
4950	XM_069207096.1	0.105463	0.675265	2.62092	0.0133687	1	9.32552	0.00190981	0.00010396	0.00180585	0.0204973	0.0204973
4951	XM_069200994.1	0.106949	0.675286	2.59874	1.09106	1	5.57738	0.155865	0.00363161	0.152234	0.0308002	0.152234
4952	XM_069201176.1	0.107591	0.675286	2.58925	1.15369	1	5.18029	0.164812	0.243365	-0.0785526	0.050827	0.050827
4953	XM_069201177.1	0.106378	0.675286	2.60721	27.0404	1	2.42035	3.86291	0.927166	2.93575	1.62034	2.93575
4954	XM_069201477.1	0.107737	0.675286	2.5871	0.0842351	1	6.55535	0.0120336	0.00145729	0.0105763	0.0152614	0.0152614
4955	XM_069202450.1	0.105778	0.675286	2.6162	0.127657	1	5.39761	0.0182368	0.00811709	0.0101197	0.0379504	0.0379504
4956	XM_069202794.1	0.106672	0.675286	2.60285	0.0370706	1	7.59628	0.00529579	0.000481883	0.00481391	0.0120605	0.0120605
4957	XM_069203926.1	0.10768	0.675286	2.58795	0.149143	1	6.4183	0.0213061	0.00171296	0.0195931	0.0162943	0.0195931
4958	XM_069204211.1	0.106086	0.675286	2.61158	0.15498	1	9.66658	0.02214	7.32393e-05	0.0220668	0.0257048	0.0257048
4959	XM_069204296.1	0.106556	0.675286	2.60457	0.287117	1	7.15772	0.0410168	0.000764837	0.0402519	0.0127505	0.0402519
4960	XM_069204951.1	0.106711	0.675286	2.60227	0.132408	1	5.87963	0.0189155	0.00309714	0.0158183	0.023609	0.023609
4961	XM_069205009.1	0.10711	0.675286	2.59636	0.0198283	1	8.39775	0.00283262	0.000215431	0.00261719	0.0133594	0.0133594
4962	XM_069205037.1	0.107764	0.675286	2.58671	0.0221279	1	7.58335	0.00316113	0.000426137	0.00273499	0.0120669	0.0120669
4963	XM_069205338.1	0.106973	0.675286	2.59838	0.239823	1	6.44485	0.0342604	0.00495054	0.0293098	0.0160697	0.0293098
4964	XM_069205762.1	0.107737	0.675286	2.5871	0.113046	1	5.50391	0.0161495	0.00495835	0.0111911	0.0333669	0.0333669
4965	XM_069206197.1	0.107832	0.675286	2.58571	0.0456367	1	7.8817	0.00651953	0.000373723	0.0061458	0.0121334	0.0121334
4966	XM_069206254.1	0.107135	0.675286	2.59598	0.0193138	1	9.07899	0.00275912	0.000110693	0.00264843	0.0177736	0.0177736
4967	XM_069206731.1	0.107016	0.675286	2.59774	2.04223	1	6.25485	0.291747	0.600469	-0.308722	0.0180092	0.0180092
4968	XM_069207194.1	0.106331	0.675286	2.60792	0.148968	1	7.15877	0.0212812	0.00111978	0.0201614	0.0127476	0.0201614
4969	XM_069207667.1	0.107127	0.675286	2.5961	0.0661845	1	7.15995	0.00945493	0.000845817	0.00860912	0.0127444	0.0127444
4970	XM_069207848.1	0.107408	0.675286	2.59195	0.276134	1	5.5618	0.0394477	0.0337331	0.00571467	0.0313087	0.0313087
4971	XM_069207907.1	0.107008	0.675286	2.59787	3.91018	1	4.23566	0.558597	0.0189496	0.539647	0.223902	0.539647
4972	XM_069208343.1	0.105723	0.675286	2.61701	0.292325	1	5.7533	0.0417607	0.0226834	0.0190773	0.0261141	0.0261141
4973	XM_069208524.1	0.106454	0.675286	2.60609	1.57331	1	5.253	0.224759	0.182075	0.0426837	0.0459403	0.0459403
4974	XM_069208557.1	0.105951	0.675286	2.6136	4.87832	1	5.98747	0.696903	0.61206	0.0848423	0.0218158	0.0848423
4975	XM_069208626.1	0.107197	0.675286	2.59506	38.5651	1	3.08268	5.5093	1.32261	4.18669	1.04056	4.18669
4976	XM_069208834.1	0.107819	0.675286	2.5859	15.8441	1	2.81651	2.26345	0.203792	2.05965	1.2909	2.05965
4977	XM_069209779.1	0.107363	0.675286	2.59261	29.2233	1	2.42527	4.17475	1.01464	3.16011	1.61642	3.16011
4978	XM_069209913.1	0.106547	0.675286	2.6047	32.5979	1	3.18798	4.65684	3.33837	1.31847	0.941751	1.31847
4979	XM_069210771.1	0.106029	0.675286	2.61243	0.0592593	1	6.29669	0.00846562	0.00158099	0.00688463	0.0175093	0.0175093
4980	XM_069211713.1	0.106063	0.675286	2.61192	31.039	1	3.45215	4.43415	2.39388	2.04027	0.71549	2.04027
4981	XM_069212116.1	0.106683	0.675286	2.60268	0.0577463	1	7.57239	0.00824947	0.000466757	0.00778271	0.0120729	0.0120729
4982	XM_069212178.1	0.105862	0.675286	2.61493	7.05053	1	1.7388	1.00722	0.245437	0.761781	2.04631	2.04631
4983	XM_069212263.1	0.10751	0.675286	2.59045	33.4	1	1.26246	4.77143	2.66375	2.10768	2.13758	2.13758
4984	XM_069212419.1	0.106483	0.675286	2.60566	0.753456	1	6.29078	0.107637	0.0353051	0.0723314	0.0175771	0.0723314
4985	XM_069212805.1	0.107141	0.675286	2.59589	0.068831	1	7.6557	0.009833	0.000412833	0.00942016	0.0120421	0.0120421
4986	XM_069214158.1	0.107317	0.675286	2.5933	8.85564	1	3.53483	1.26509	0.634538	0.630554	0.653706	0.653706
4987	XM_069214415.1	0.106796	0.675286	2.601	0.0210811	1	7.53833	0.00301158	0.000499807	0.00251177	0.0120954	0.0120954
4988	XM_069214612.1	0.107596	0.675286	2.58918	25.3725	1	3.70515	3.62465	1.33798	2.28666	0.53649	2.28666
4989	XM_069214626.1	0.106976	0.675286	2.59834	25.8082	1	1.03288	3.68689	1.57227	2.11462	2.11525	2.11525
4990	XM_069214877.1	0.107455	0.675286	2.59125	0.0864565	1	5.8924	0.0123509	0.00278254	0.00956839	0.023383	0.023383
4991	XM_069216303.1	0.107062	0.675286	2.59706	38.6491	1	2.52629	5.5213	4.14955	1.37174	1.53461	1.53461
4992	XM_069216656.1	0.106289	0.675286	2.60854	0.306669	1	5.25559	0.0438099	0.0145698	0.0292401	0.0457774	0.0457774
4993	XM_069217010.1	0.105864	0.675286	2.61491	0.256517	1	6.70693	0.0366453	0.00110681	0.0355385	0.0144126	0.0355385
4994	XM_069217245.1	0.107013	0.675286	2.59779	34.1766	1	2.74424	4.88238	2.55814	2.32423	1.35395	2.32423
4995	XM_069217445.1	0.107406	0.675286	2.59197	33.5133	1	3.26953	4.78761	1.09303	3.69458	0.867905	3.69458
4996	XM_069217671.1	0.10713	0.675286	2.59605	0.409169	1	5.91489	0.0584528	0.00287258	0.0555802	0.0229951	0.0555802
4997	XM_069217742.1	0.106259	0.675286	2.609	0.0695031	1	6.22388	0.00992901	0.00196433	0.00796468	0.0184105	0.0184105
4998	XM_069217766.1	0.10583	0.675286	2.61541	0.0765808	1	9.77759	0.0109401	5.15421e-05	0.0108886	0.0278508	0.0278508
4999	XM_069218688.1	0.106391	0.675286	2.60703	52.2306	1	4.00472	7.46151	1.65132	5.8102	0.339361	5.8102
5000	XM_069221704.1	0.107262	0.675286	2.59411	38.2961	1	3.002	5.47087	2.29285	3.17802	1.11754	3.17802
5001	XM_069222252.1	0.10652	0.675286	2.6051	0.56666	1	6.05631	0.0809514	0.0401489	0.0408025	0.020776	0.0408025
5002	XM_069222276.1	0.10766	0.675286	2.58824	1.7572	1	5.14075	0.251028	0.0692918	0.181736	0.0537601	0.181736
5003	XM_069222411.1	0.105739	0.675286	2.61678	11.2102	1	4.36596	1.60145	2.66985	-1.0684	0.176446	0.176446
5004	XM_069222560.1	0.106442	0.675286	2.60627	2.76031	1	4.071	0.39433	0.0234595	0.37087	0.302178	0.37087
5005	XM_069222713.1	0.106021	0.675286	2.61256	0.41135	1	5.69066	0.0587643	0.0159756	0.0427887	0.0275889	0.0427887
5006	XM_069222914.1	0.10686	0.675286	2.60006	42.4382	1	3.28969	6.06259	1.5114	4.5512	0.850125	4.5512
5007	XM_069223939.1	0.10743	0.675286	2.59163	0.488329	1	6.46862	0.0697613	0.0175145	0.0522468	0.0158792	0.0522468
5008	XM_069224085.1	0.106067	0.675286	2.61187	1.45264	1	5.97553	0.20752	0.239992	-0.0324719	0.0220031	0.0220031
5009	XM_069224191.1	0.107167	0.675286	2.59551	51.098	1	2.32128	7.29972	2.54227	4.75744	1.69787	4.75744
5010	XM_069224559.1	0.106287	0.675286	2.60857	1.56324	1	4.58957	0.22332	0.0107705	0.212549	0.121862	0.212549
5011	XM_069224754.1	0.106564	0.675286	2.60446	0.00392905	1	8.75394	0.000561293	0.000158524	0.000402769	0.015186	0.015186
5012	XM_069224983.1	0.105836	0.675286	2.61533	38.0336	1	1.47438	5.43338	1.95795	3.47542	2.12014	3.47542
5013	XM_069226082.1	0.106411	0.675286	2.60673	0.417597	1	5.11629	0.0596567	0.00654903	0.0531077	0.0556766	0.0556766
5014	XM_069226206.1	0.107149	0.675286	2.59577	0.0542575	1	6.53371	0.00775107	0.00473374	0.00301733	0.015405	0.015405
5015	XM_069227866.1	0.105964	0.675286	2.6134	27.1358	1	2.37575	3.87655	1.72472	2.15182	1.65562	2.15182
5016	XM_069228141.1	0.107231	0.675286	2.59457	21.6683	1	2.506	3.09548	0.084871	3.01061	1.5512	3.01061
5017	XM_069228197.1	0.105819	0.675286	2.61558	63.0471	1	4.1104	9.00673	3.02134	5.98538	0.281579	5.98538
5018	XM_069230308.1	0.10605	0.675286	2.61212	11.4328	1	5.29192	1.63326	1.94359	-0.310333	0.0435752	0.0435752
5019	XM_069230445.1	0.106047	0.675286	2.61216	0.0941994	1	6.86077	0.0134571	0.00142759	0.0120295	0.0137533	0.0137533
5020	XM_069230715.1	0.106713	0.675286	2.60223	0.0875466	1	6.37427	0.0125067	0.00198615	0.0105205	0.016697	0.016697
5021	XM_069231406.1	0.107289	0.675286	2.5937	3.33253	1	4.54567	0.476075	0.428345	0.0477304	0.130197	0.130197
5022	XM_069232031.1	0.106994	0.675286	2.59807	38.5496	1	3.04957	5.50708	0.989112	4.51797	1.0721	4.51797
5023	XM_069232170.1	0.106438	0.675286	2.60632	0.0127579	1	6.87819	0.00182256	0.000999293	0.000823267	0.0136869	0.0136869
5024	XM_069233570.1	0.107819	0.675286	2.5859	0.819103	1	7.1477	0.117015	0.104468	0.0125467	0.0127781	0.0127781
5025	XM_069233880.1	0.105582	0.675286	2.61913	0.0324314	1	7.05553	0.00463305	0.000845224	0.00378783	0.0130584	0.0130584
5026	XM_069233969.1	0.106085	0.675286	2.6116	50.5372	1	3.66941	7.2196	1.63904	5.58057	0.561282	5.58057
5027	XM_069234457.1	0.107222	0.675286	2.5947	0.0151204	1	7.42651	0.00216006	0.000611633	0.00154842	0.0122104	0.0122104
5028	XM_069234733.1	0.105946	0.675286	2.61368	0.018687	1	7.63409	0.00266957	0.000478045	0.00219153	0.0120468	0.0120468
5029	XM_069234963.1	0.107085	0.675286	2.59672	17.7287	1	1.19873	2.53267	1.05117	1.4815	2.1356	2.1356
5030	XM_069235025.1	0.107317	0.675286	2.59329	18.382	1	3.1737	2.62599	1.2298	1.3962	0.954961	1.3962
5031	XM_069235292.1	0.107024	0.675286	2.59763	1.17497	1	6.06143	0.167853	0.160614	0.00723902	0.020701	0.020701
5032	XM_069235763.1	0.106641	0.675286	2.60331	54.0881	1	3.81301	7.72687	0.639924	7.08695	0.461856	7.08695
5033	XM_069236819.1	0.106247	0.675286	2.60918	0.0752866	1	6.68462	0.0107552	0.00122442	0.00953081	0.0145226	0.0145226
5034	XM_069237025.1	0.105599	0.675286	2.61888	1.49614	1	5.71732	0.213734	0.0641538	0.14958	0.0269388	0.14958
5035	XM_069238868.1	0.107478	0.675286	2.59091	18.3076	1	3.03704	2.61537	1.27574	1.33963	1.08406	1.33963
5036	XM_069239179.1	0.106925	0.675286	2.59909	0.0726348	1	6.9354	0.0103764	0.0108001	-0.00042373	0.0134765	0.0134765
5037	XM_069240007.1	0.107339	0.675286	2.59297	22.8104	1	2.87228	3.25863	1.87212	1.38651	1.24003	1.38651
5038	XM_069240224.1	0.107645	0.675286	2.58845	0.0647982	1	6.18006	0.00925688	0.00603669	0.00322019	0.0190159	0.0190159
5039	XM_069240533.1	0.107746	0.675286	2.58697	0.100749	1	7.11817	0.0143927	0.00325281	0.0111399	0.0128627	0.0128627
5040	XM_069240757.1	0.106532	0.675286	2.60493	0.0582814	1	7.08276	0.00832591	0.000866193	0.00745972	0.0129706	0.0129706
5041	XM_069241171.1	0.106498	0.675286	2.60543	0.0178894	1	7.30421	0.00255563	0.000639253	0.00191638	0.012409	0.012409
5042	XM_069241253.1	0.107215	0.675286	2.5948	0.0995935	1	6.52949	0.0142276	0.00269259	0.0115351	0.0154339	0.0154339
5043	XM_069241608.1	0.107811	0.675286	2.58602	35.4859	1	2.81882	5.06941	2.0309	3.03851	1.28883	3.03851
5044	XM_069241661.1	0.1067	0.675286	2.60244	0.0455838	1	9.08007	0.00651197	0.000113243	0.00639873	0.0177839	0.0177839
5045	XM_069242672.1	0.107733	0.675286	2.58717	0.378635	1	5.11036	0.0540907	0.0114802	0.0426105	0.056154	0.056154
5046	XM_069243088.1	0.107088	0.675286	2.59668	0.0822513	1	6.32741	0.0117502	0.00172828	0.0100219	0.0171708	0.0171708
5047	XM_069243123.1	0.105827	0.675286	2.61546	0.0339471	1	8.07642	0.00484959	0.000275635	0.00457395	0.012422	0.012422
5048	XM_069243566.1	0.107639	0.675286	2.58854	0.0673771	1	6.39811	0.0096253	0.00156211	0.00806319	0.0164741	0.0164741
5049	XM_069243935.1	0.106233	0.675286	2.60938	0.0176085	1	7.38769	0.0025155	0.000565649	0.00194985	0.0122651	0.0122651
5050	XM_069243953.1	0.106089	0.675286	2.61154	0.223249	1	8.89481	0.0318927	0.00201439	0.0298783	0.0161845	0.0298783
5051	XM_069244078.1	0.105953	0.675286	2.61356	0.0412616	1	6.07107	0.00589451	0.00247511	0.00341941	0.0205604	0.0205604
5052	XM_069244189.1	0.106549	0.675286	2.60468	0.31887	1	5.6655	0.0455529	0.0136948	0.0318581	0.0282362	0.0318581
5053	XM_069244248.1	0.105752	0.675286	2.61658	18.4771	1	3.68293	2.63958	3.12571	-0.48613	0.551929	0.551929
5054	XM_069244735.1	0.107522	0.675286	2.59027	0.691825	1	4.64439	0.0988321	0.00956633	0.0892658	0.112281	0.112281
5055	XR_011194219.1	0.106785	0.675286	2.60117	1.08208	1	5.82602	0.154583	0.273192	-0.118609	0.0246069	0.0246069
5056	XR_011194611.1	0.107626	0.675286	2.58874	19.6856	1	0.858083	2.81223	0.315031	2.4972	2.07104	2.4972
5057	XR_011198606.1	0.107421	0.675286	2.59176	28.5588	1	3.90979	4.07984	0.910383	3.16945	0.397633	3.16945
5058	XR_011199286.1	0.105805	0.675286	2.61578	0.589608	1	4.40208	0.0842298	0.012756	0.0714737	0.165449	0.165449
5059	XR_011199427.1	0.107615	0.675286	2.5889	0.292031	1	5.0254	0.0417187	0.00646685	0.0352519	0.0635412	0.0635412
5060	XR_011201286.1	0.105623	0.675286	2.61852	23.0726	1	2.21317	3.29608	0.643406	2.65268	1.77831	2.65268
5061	XR_011202121.1	0.10605	0.675286	2.61212	35.3201	1	4.58792	5.04573	1.61509	3.43063	0.122162	3.43063
5062	XM_069199286.1	0.107855	0.675299	2.58537	0.648056	1	5.47164	0.0925794	0.154405	-0.0618258	0.0346429	0.0346429
5063	XM_069223649.1	0.107887	0.675365	2.5849	19.0705	1	1.52105	2.72436	0.169051	2.55531	2.1113	2.55531
5064	XM_069239625.1	0.107919	0.67543	2.58444	0.109277	1	6.35302	0.0156111	0.00154546	0.0140656	0.0169058	0.0169058
5065	XM_069199844.1	0.108076	0.675489	2.58213	0.0139011	1	8.50915	0.00198587	0.000183074	0.0018028	0.0138333	0.0138333
5066	XM_069203834.1	0.108172	0.675489	2.58073	0.142297	1	5.54771	0.0203281	0.00417586	0.0161522	0.031784	0.031784
5067	XM_069204476.1	0.108184	0.675489	2.58055	58.9559	1	2.35299	8.42228	1.95297	6.46931	1.6734	6.46931
5068	XM_069205358.1	0.107992	0.675489	2.58336	0.0710884	1	6.12594	0.0101555	0.00240024	0.00775525	0.0197747	0.0197747
5069	XM_069207152.1	0.108181	0.675489	2.58059	0.551789	1	5.38367	0.078827	0.0287946	0.0500325	0.0386293	0.0500325
5070	XM_069218203.1	0.108181	0.675489	2.5806	1.28396	1	5.08029	0.183422	0.0179064	0.165516	0.0586484	0.165516
5071	XM_069219854.1	0.108075	0.675489	2.58215	30.8037	1	1.15408	4.40053	2.38758	2.01295	2.13227	2.13227
5072	XM_069229931.1	0.108028	0.675489	2.58284	26.541	1	3.33419	3.79158	2.60098	1.1906	0.811658	1.1906
5073	XM_069234265.1	0.10803	0.675489	2.58281	0.0559746	1	7.68309	0.00799637	0.00111261	0.00688376	0.0120395	0.0120395
5074	XM_069240186.1	0.108156	0.675489	2.58096	0.0250098	1	8.58629	0.00357282	0.00134226	0.00223057	0.0142113	0.0142113
5075	XM_069241689.1	0.107971	0.675489	2.58368	0.151858	1	6.22657	0.021694	0.00749536	0.0141986	0.0183745	0.0183745
5076	XM_069244703.1	0.108129	0.675489	2.58136	0.029172	1	8.5135	0.00416743	0.000191827	0.00397561	0.0138535	0.0138535
5077	XM_069227773.1	0.108206	0.675496	2.58022	0.088411	1	6.80522	0.0126301	0.00181136	0.0108188	0.0139744	0.0139744
5078	XR_011194258.1	0.108292	0.675895	2.57898	23.0129	1	0.996694	3.28756	0.264159	3.0234	2.10796	3.0234
5079	XM_069205471.1	0.108493	0.675954	2.57604	35.502	1	4.56971	5.07171	1.79506	3.27665	0.125522	3.27665
5080	XM_069208866.1	0.108493	0.675954	2.57604	0.0260086	1	8.68191	0.00371552	0.000206476	0.00350904	0.0147404	0.0147404
5081	XM_069209722.1	0.108362	0.675954	2.57794	0.156849	1	7.30137	0.022407	0.00200639	0.0204006	0.0124146	0.0204006
5082	XM_069214464.1	0.108483	0.675954	2.57618	0.0277371	1	8.04927	0.00396244	0.000300319	0.00366212	0.0123697	0.0123697
5083	XM_069216429.1	0.108461	0.675954	2.57651	31.9984	1	4.12924	4.5712	2.55647	2.01473	0.272138	2.01473
5084	XM_069216607.1	0.108367	0.675954	2.57788	0.057154	1	6.20604	0.00816486	0.00614526	0.0020196	0.0186545	0.0186545
5085	XM_069217919.1	0.108361	0.675954	2.57796	0.00289607	1	8.21425	0.000413724	0.000268225	0.0001455	0.0127502	0.0127502
5086	XM_069222895.1	0.10839	0.675954	2.57754	0.0249047	1	7.41675	0.00355781	0.000546813	0.003011	0.0122234	0.0122234
5087	XM_069239141.1	0.108457	0.675954	2.57657	0.0708329	1	6.48971	0.010119	0.0132308	-0.00311179	0.0157183	0.0157183
5088	XM_069200779.1	0.108846	0.676012	2.5709	1.09781	1	5.85408	0.15683	0.00371551	0.153115	0.0240742	0.153115
5089	XM_069200956.1	0.108922	0.676012	2.56979	0.0187225	1	9.22936	0.00267464	0.000160018	0.00251463	0.0193451	0.0193451
5090	XM_069201148.1	0.108633	0.676012	2.574	0.365747	1	6.8356	0.0522495	0.0465307	0.00571882	0.0138515	0.0138515
5091	XM_069202363.1	0.109101	0.676012	2.56719	2.96029	1	5.1766	0.422898	0.00659711	0.416301	0.0510923	0.416301
5092	XM_069202506.1	0.108895	0.676012	2.57018	33.0621	1	3.24735	4.72316	3.47317	1.24998	0.887699	1.24998
5093	XM_069206519.1	0.108816	0.676012	2.57133	5.26022	1	4.72239	0.75146	0.0126323	0.738828	0.0998861	0.738828
5094	XM_069207460.1	0.109099	0.676012	2.56722	17.9172	1	2.76782	2.5596	0.909889	1.64971	1.33379	1.64971
5095	XM_069207984.1	0.108788	0.676012	2.57174	0.121723	1	5.58781	0.017389	0.00507079	0.0123182	0.0304698	0.0304698
5096	XM_069210383.1	0.108817	0.676012	2.57132	0.236337	1	5.76186	0.0337624	0.00304099	0.0307214	0.0259263	0.0307214
5097	XM_069211360.1	0.108912	0.676012	2.56994	6.70558	1	3.92695	0.95794	0.027579	0.930361	0.386708	0.930361
5098	XM_069211601.1	0.108666	0.676012	2.57351	1.23992	1	5.37277	0.177131	0.09725	0.0798811	0.0391734	0.0798811
5099	XM_069211663.1	0.109383	0.676012	2.56311	14.3134	1	1.20767	2.04478	0.406139	1.63864	2.13608	2.13608
5100	XM_069212754.1	0.109245	0.676012	2.56511	34.7225	1	2.86579	4.96036	1.85031	3.11005	1.24603	3.11005
5101	XM_069213470.1	0.108598	0.676012	2.57451	3.86895	1	3.44397	0.552707	0.045565	0.507141	0.721861	0.721861
5102	XM_069215201.1	0.109206	0.676012	2.56567	29.4508	1	2.55931	4.20725	1.15031	3.05694	1.50748	3.05694
5103	XM_069215622.1	0.109026	0.676012	2.56828	1.40695	1	6.15602	0.200993	0.0822257	0.118767	0.0193516	0.118767
5104	XM_069216465.1	0.10941	0.676012	2.56273	0.104939	1	6.4485	0.0149913	0.00245293	0.0125384	0.0160397	0.0160397
5105	XM_069216517.1	0.109383	0.676012	2.56312	0.0561343	1	6.79615	0.00801918	0.00105513	0.00696405	0.0140121	0.0140121
5106	XM_069217828.1	0.109247	0.676012	2.56509	0.0946691	1	5.5374	0.0135242	0.00381558	0.00970857	0.0321423	0.0321423
5107	XM_069218319.1	0.109123	0.676012	2.56687	0.295639	1	6.33874	0.0422341	0.00815375	0.0340804	0.0170517	0.0340804
5108	XM_069218465.1	0.109311	0.676012	2.56415	42.3499	1	1.58075	6.04998	1.44867	4.60132	2.09735	4.60132
5109	XM_069222344.1	0.108984	0.676012	2.56889	0.0226711	1	7.72061	0.00323872	0.000424363	0.00281436	0.0120421	0.0120421
5110	XM_069223823.1	0.108931	0.676012	2.56966	57.492	1	2.36345	8.21314	1.45986	6.75328	1.66525	6.75328
5111	XM_069224290.1	0.109292	0.676012	2.56443	0.0202001	1	7.44	0.00288574	0.000568047	0.00231769	0.0121932	0.0121932
5112	XM_069224702.1	0.1094	0.676012	2.56287	0.979981	1	5.93139	0.139997	0.158211	-0.0182139	0.0227177	0.0227177
5113	XM_069224976.1	0.109128	0.676012	2.56681	0.549418	1	5.01061	0.0784883	0.00636707	0.0721213	0.0649384	0.0721213
5114	XM_069225960.1	0.109452	0.676012	2.56212	0.261656	1	7.74579	0.0373794	0.000539691	0.0368398	0.0120478	0.0368398
5115	XM_069229727.1	0.109389	0.676012	2.56303	0.2365	1	7.02597	0.0337857	0.000904543	0.0328812	0.0131586	0.0328812
5116	XM_069230489.1	0.109438	0.676012	2.56232	34.2435	1	3.39789	4.89193	2.7647	2.12723	0.758613	2.12723
5117	XM_069230981.1	0.109296	0.676012	2.56438	12.5271	1	5.18545	1.78958	1.36282	0.426757	0.050459	0.426757
5118	XM_069232657.1	0.109077	0.676012	2.56755	0.135664	1	5.97696	0.0193806	0.0104051	0.00897548	0.0219805	0.0219805
5119	XM_069235735.1	0.108975	0.676012	2.56902	29.5172	1	1.69712	4.21674	2.5394	1.67734	2.06174	2.06174
5120	XM_069235803.1	0.109224	0.676012	2.56542	0.182427	1	8.33591	0.0260611	0.000243042	0.025818	0.0131311	0.025818
5121	XM_069235962.1	0.109209	0.676012	2.56563	0.0940712	1	6.35515	0.0134387	0.00175036	0.0116884	0.0168845	0.0168845
5122	XM_069237347.1	0.108723	0.676012	2.57269	0.198353	1	5.1279	0.0283362	0.0133108	0.0150254	0.0547568	0.0547568
5123	XM_069237522.1	0.109462	0.676012	2.56197	0.11766	1	6.65736	0.0168086	0.00144389	0.0153647	0.0146632	0.0153647
5124	XM_069238280.1	0.108948	0.676012	2.56942	0.724123	1	6.35491	0.103446	0.00247653	0.10097	0.0168868	0.10097
5125	XM_069239244.1	0.108598	0.676012	2.57451	0.0322123	1	8.96339	0.00460176	0.000775909	0.00382585	0.0167363	0.0167363
5126	XM_069239306.1	0.10922	0.676012	2.56548	5.91632	1	4.82701	0.845189	0.489047	0.356141	0.0853607	0.356141
5127	XM_069239578.1	0.109236	0.676012	2.56524	38.7001	1	3.0502	5.52859	1.28357	4.24502	1.0715	4.24502
5128	XM_069240795.1	0.109332	0.676012	2.56384	0.172069	1	7.1748	0.0245812	0.000703385	0.0238778	0.0127047	0.0238778
5129	XM_069241920.1	0.109384	0.676012	2.5631	79.0913	1	2.6112	11.2988	1.4231	9.87565	1.4646	9.87565
5130	XM_069243368.1	0.109237	0.676012	2.56523	1.67257	1	4.61152	0.238939	0.0916447	0.147294	0.117937	0.147294
5131	XM_069244167.1	0.108619	0.676012	2.57419	62.024	1	2.06954	8.86057	2.62306	6.23751	1.87605	6.23751
5132	XR_011201620.1	0.108725	0.676012	2.57266	0.603996	1	4.95636	0.0862852	0.00759285	0.0786923	0.0703612	0.0786923
5133	XM_069202196.1	0.109544	0.676285	2.56078	0.00965292	1	7.90407	0.00137899	0.000360894	0.00101809	0.0121565	0.0121565
5134	XM_069208109.1	0.10957	0.676285	2.56041	0.0359984	1	7.11642	0.00514262	0.00091057	0.00423205	0.0128678	0.0128678
5135	XM_069241942.1	0.109563	0.676285	2.56051	40.9852	1	2.91535	5.85503	1.98232	3.87271	1.19982	3.87271
5136	XM_069209589.1	0.109668	0.676729	2.559	10.7463	1	2.23873	1.53518	0.215394	1.31979	1.75976	1.75976
5137	XM_069215246.1	0.109685	0.676729	2.55875	0.0225636	1	7.21583	0.00322337	0.00080356	0.00241981	0.0126012	0.0126012
5138	XM_069205387.1	0.109813	0.676895	2.55691	0.0677599	1	6.55407	0.00967998	0.00157083	0.00810915	0.0152697	0.0152697
5139	XM_069214664.1	0.109838	0.676895	2.55656	17.8497	1	3.07924	2.54996	0.602265	1.9477	1.04383	1.9477
5140	XM_069217594.1	0.10984	0.676895	2.55652	3.10362	1	4.28694	0.443374	0.472306	-0.0289318	0.203731	0.203731
5141	XM_069223942.1	0.109836	0.676895	2.55659	44.9036	1	1.66669	6.4148	2.04332	4.37148	2.07212	4.37148
5142	XM_069227108.1	0.109764	0.676895	2.55761	0.0570914	1	6.49381	0.00815591	0.00150021	0.0066557	0.0156878	0.0156878
5143	XM_069232087.1	0.109757	0.676895	2.55771	0.0667452	1	6.76324	0.00953503	0.00127085	0.00826418	0.0141532	0.0141532
5144	XM_069206469.1	0.110036	0.67784	2.5537	27.4739	1	3.1814	3.92484	3.82342	0.101417	0.947828	0.947828
5145	XR_011194306.1	0.110016	0.67784	2.554	6.79977	1	6.63053	0.971395	0.34315	0.628245	0.014809	0.628245
5146	XM_069199680.1	0.110165	0.677975	2.55185	0.0993559	1	6.82129	0.0141937	0.0054157	0.008778	0.0139088	0.0139088
5147	XM_069203840.1	0.110147	0.677975	2.55211	52.0831	1	1.81555	7.44044	0.981036	6.45941	2.01428	6.45941
5148	XM_069210704.1	0.110186	0.677975	2.55155	0.650223	1	4.18826	0.092889	0.0171133	0.0757757	0.244318	0.244318
5149	XM_069219249.1	0.110179	0.677975	2.55165	4.35802	1	5.83186	0.622575	0.276106	0.346469	0.0244941	0.346469
5150	XM_069221031.1	0.110206	0.677975	2.55126	19.1779	1	3.17766	2.7397	1.50698	1.23272	0.951297	1.23272
5151	XM_069221799.1	0.110158	0.677975	2.55195	0.0746908	1	6.32589	0.0106701	0.00375594	0.00691417	0.017187	0.017187
5152	XM_069227805.1	0.110208	0.677975	2.55124	0.279329	1	5.88546	0.0399042	0.00250712	0.037397	0.0235053	0.037397
5153	XM_069218338.1	0.110319	0.67853	2.54964	46.9182	1	1.79677	6.7026	3.08538	3.61722	2.02255	3.61722
5154	XM_069237461.1	0.110375	0.678611	2.54884	0.286906	1	4.85114	0.0409866	0.00807132	0.0329153	0.0823262	0.0823262
5155	XM_069242777.1	0.110367	0.678611	2.54896	39.7389	1	3.13726	5.67698	0.999289	4.67769	0.98898	4.67769
5156	XM_069210676.1	0.11053	0.67922	2.54662	1.49026	1	6.74956	0.212894	0.15791	0.0549842	0.014214	0.0549842
5157	XM_069212114.1	0.11056	0.67922	2.5462	0.00708705	1	8.94052	0.00101244	0.000166457	0.000845979	0.0165473	0.0165473
5158	XM_069230768.1	0.110551	0.67922	2.54632	0.0455396	1	6.51528	0.00650566	0.00152127	0.00498439	0.0155327	0.0155327
5159	XM_069237697.1	0.110544	0.67922	2.54643	1.22872	1	4.09857	0.175531	0.0166595	0.158872	0.28764	0.28764
5160	XM_069202695.1	0.110645	0.679418	2.54499	50.4567	1	1.79766	7.20809	2.0332	5.1749	2.02216	5.1749
5161	XM_069208227.1	0.110742	0.679418	2.5436	6.5738	1	3.58589	0.939114	0.0354514	0.903663	0.618039	0.903663
5162	XM_069209343.1	0.110787	0.679418	2.54295	0.0481534	1	7.55558	0.00687906	0.000472346	0.00640671	0.0120833	0.0120833
5163	XM_069213023.1	0.110785	0.679418	2.54299	42.1987	1	1.70874	6.02838	2.96262	3.06577	2.05758	3.06577
5164	XM_069213762.1	0.110807	0.679418	2.54268	41.2912	1	1.53788	5.89874	1.60433	4.29441	2.10767	4.29441
5165	XM_069217511.1	0.110662	0.679418	2.54474	29.9871	1	4.61443	4.28387	1.50274	2.78113	0.117424	2.78113
5166	XM_069218250.1	0.110764	0.679418	2.54329	49.6939	1	4.17698	7.09913	3.24379	3.85535	0.249428	3.85535
5167	XM_069236389.1	0.110802	0.679418	2.54274	4.24744	1	2.73968	0.606777	0.0283884	0.578388	1.35779	1.35779
5168	XM_069240513.1	0.110739	0.679418	2.54364	0.0334061	1	6.98366	0.00477231	0.000942664	0.00382964	0.0133056	0.0133056
5169	XR_011199792.1	0.110801	0.679418	2.54276	1.26196	1	4.49174	0.18028	0.0301067	0.150173	0.141921	0.150173
5170	XM_069206445.1	0.110859	0.679609	2.54193	0.0630632	1	6.55666	0.00900903	0.00124722	0.00776181	0.0152529	0.0152529
5171	XM_069212516.1	0.110899	0.679719	2.54137	21.4763	1	1.7071	3.06805	1.54788	1.52017	2.05818	2.05818
5172	XM_069221080.1	0.110937	0.679822	2.54082	0.42059	1	8.25786	0.0600842	0.000765243	0.059319	0.0128766	0.059319
5173	XM_069216992.1	0.110983	0.679898	2.54017	16.8423	1	2.64056	2.40604	0.928566	1.47748	1.44024	1.47748
5174	XM_069219930.1	0.111014	0.679898	2.53973	0.0304507	1	6.96965	0.0043501	0.00126208	0.00308802	0.0133548	0.0133548
5175	XM_069235097.1	0.110994	0.679898	2.54001	0.0839353	1	6.00116	0.0119908	0.00252105	0.00946971	0.021604	0.021604
5176	XM_069212719.1	0.111077	0.679939	2.53883	18.1566	1	1.90236	2.5938	0.897528	1.69627	1.97252	1.97252
5177	XM_069218487.1	0.111083	0.679939	2.53875	0.103055	1	6.24305	0.0147222	0.00186992	0.0128522	0.0181588	0.0181588
5178	XM_069235384.1	0.111085	0.679939	2.53872	38.9395	1	1.50763	5.56279	0.205506	5.35728	2.11403	5.35728
5179	XM_069228477.1	0.111154	0.680233	2.53773	46.7519	1	3.41621	6.67884	2.60043	4.07841	0.743836	4.07841
5180	XM_069202438.1	0.111472	0.680302	2.53323	0.676015	1	5.00171	0.0965736	0.0501209	0.0464527	0.0657955	0.0657955
5181	XM_069202967.1	0.111513	0.680302	2.53265	0.332905	1	5.01799	0.0475579	0.00698198	0.0405759	0.0642374	0.0642374
5182	XM_069205061.1	0.111278	0.680302	2.53597	23.8936	1	3.70777	3.41338	0.440707	2.97267	0.534668	2.97267
5183	XM_069213364.1	0.111483	0.680302	2.53308	0.0467529	1	9.75605	0.00667898	8.37211e-05	0.00659526	0.0274145	0.0274145
5184	XM_069224750.1	0.111497	0.680302	2.53288	0.0992686	1	5.85165	0.0141812	0.0100292	0.00415205	0.0241193	0.0241193
5185	XM_069224821.1	0.111331	0.680302	2.53522	0.181381	1	6.26759	0.0259116	0.00187568	0.0240359	0.017852	0.0240359
5186	XM_069230551.1	0.111485	0.680302	2.53304	0.00860414	1	9.21346	0.00122916	9.35151e-05	0.00113565	0.0191661	0.0191661
5187	XM_069231375.1	0.111232	0.680302	2.53663	0.0160403	1	6.95342	0.00229147	0.00091456	0.00137691	0.0134121	0.0134121
5188	XM_069234726.1	0.111344	0.680302	2.53504	0.0217933	1	7.53541	0.00311333	0.000508135	0.0026052	0.0120976	0.0120976
5189	XM_069237884.1	0.111419	0.680302	2.53398	0.0696633	1	8.46624	0.0099519	0.00133643	0.00861546	0.0136409	0.0136409
5190	XM_069238220.1	0.111514	0.680302	2.53263	10.598	1	5.65021	1.514	1.87347	-0.35947	0.0286463	0.0286463
5191	XM_069238760.1	0.111531	0.680302	2.5324	39.9682	1	1.89428	5.70975	2.74081	2.96894	1.97665	2.96894
5192	XM_069238994.1	0.111343	0.680302	2.53506	0.19629	1	5.93418	0.0280414	0.00812307	0.0199184	0.0226714	0.0226714
5193	XM_069239618.1	0.111263	0.680302	2.53619	0.124362	1	5.5537	0.017766	0.00348293	0.014283	0.0315801	0.0315801
5194	XM_069240734.1	0.111417	0.680302	2.53401	0.0135942	1	7.58772	0.00194204	0.000526923	0.00141511	0.0120646	0.0120646
5195	XM_069243269.1	0.111408	0.680302	2.53414	2.72399	1	3.77263	0.389141	0.0268194	0.362322	0.489603	0.489603
5196	XM_069243406.1	0.111391	0.680302	2.53438	0.288153	1	5.92155	0.0411647	0.0208978	0.0202669	0.0228824	0.0228824
5197	XM_069199501.1	0.113844	0.680314	2.50003	0.0114641	1	9.53714	0.00163773	7.00795e-05	0.00156765	0.0235015	0.0235015
5198	XM_069200110.1	0.11233	0.680314	2.52113	15.567	1	1.65977	2.22385	0.777455	1.4464	2.07438	2.07438
5199	XM_069200287.1	0.114031	0.680314	2.49744	26.6473	1	1.09791	3.80676	1.32007	2.48669	2.12581	2.48669
5200	XM_069200377.1	0.112962	0.680314	2.51228	43.1276	1	1.79539	6.16109	1.57815	4.58294	2.02315	4.58294
5201	XM_069200635.1	0.113469	0.680314	2.50523	3.17686	1	5.82042	0.453838	0.0486529	0.405185	0.0247164	0.405185
5202	XM_069201083.1	0.113185	0.680314	2.50918	13.6299	1	5.10335	1.94712	1.2985	0.648619	0.0567239	0.648619
5203	XM_069201936.1	0.11237	0.680314	2.52057	29.0525	1	4.35981	4.15036	2.08162	2.06874	0.178409	2.06874
5204	XM_069202118.1	0.112997	0.680314	2.5118	0.52456	1	5.75027	0.0749372	0.0112231	0.0637141	0.0261813	0.0637141
5205	XM_069202760.1	0.11206	0.680314	2.52492	8.28477	1	5.33957	1.18354	0.0183385	1.1652	0.0409004	1.1652
5206	XM_069202820.1	0.113525	0.680314	2.50444	0.0117624	1	8.36592	0.00168035	0.000214874	0.00146548	0.0132389	0.0132389
5207	XM_069203507.1	0.113112	0.680314	2.51019	0.0626987	1	7.14686	0.00895696	0.00143539	0.00752157	0.0127804	0.0127804
5208	XM_069203732.1	0.11243	0.680314	2.51972	5.16015	1	5.81732	0.737164	1.06361	-0.32645	0.0247772	0.0247772
5209	XM_069204418.1	0.112911	0.680314	2.513	6.65859	1	5.00785	0.951227	1.26488	-0.313656	0.0652027	0.0652027
5210	XM_069204678.1	0.111685	0.680314	2.53021	0.0948518	1	6.84658	0.0135503	0.00260605	0.0109442	0.0138083	0.0138083
5211	XM_069205052.1	0.11214	0.680314	2.5238	0.0458488	1	5.85529	0.00654983	0.00299466	0.00355517	0.0240517	0.0240517
5212	XM_069205148.1	0.112553	0.680314	2.51801	11.1175	1	5.70811	1.58822	0.848437	0.739782	0.0271595	0.739782
5213	XM_069206228.1	0.112496	0.680314	2.51881	0.0375539	1	7.69487	0.00536484	0.00047029	0.00489455	0.0120396	0.0120396
5214	XM_069206637.1	0.113877	0.680314	2.49958	0.0755844	1	5.50806	0.0107978	0.0041416	0.00665616	0.0332095	0.0332095
5215	XM_069206893.1	0.113576	0.680314	2.50375	0.0549213	1	9.31878	0.0078459	8.05341e-05	0.00776537	0.0204126	0.0204126
5216	XM_069206955.1	0.113494	0.680314	2.50488	23.3382	1	1.00728	3.33403	0.580155	2.75388	2.1102	2.75388
5217	XM_069207288.1	0.113522	0.680314	2.50449	0.0468206	1	8.61546	0.00668865	0.000741111	0.00594754	0.0143654	0.0143654
5218	XM_069207501.1	0.112168	0.680314	2.5234	0.0382466	1	6.79941	0.00546381	0.00130293	0.00416087	0.0139985	0.0139985
5219	XM_069207741.1	0.113077	0.680314	2.51068	28.1566	1	3.97922	4.02236	1.98942	2.03295	0.354469	2.03295
5220	XM_069208504.1	0.113035	0.680314	2.51127	0.0318789	1	7.96811	0.00455413	0.000357467	0.00419666	0.0122369	0.0122369
5221	XM_069208827.1	0.112293	0.680314	2.52165	0.0496272	1	6.62158	0.00708959	0.00178181	0.00530779	0.0148593	0.0148593
5222	XM_069209084.1	0.113163	0.680314	2.50948	51.5636	1	3.4427	7.36623	2.57476	4.79147	0.722858	4.79147
5223	XM_069209868.1	0.112724	0.680314	2.51561	46.4927	1	4.04137	6.64182	1.09088	5.55094	0.318414	5.55094
5224	XM_069210067.1	0.114064	0.680314	2.49699	0.196698	1	5.60741	0.0280997	0.00368293	0.0244168	0.0298698	0.0298698
5225	XM_069210251.1	0.112602	0.680314	2.51732	21.5674	1	0.93008	3.08105	0.80687	2.27418	2.09198	2.27418
5226	XM_069210316.1	0.113866	0.680314	2.49973	0.0273683	1	7.94744	0.00390975	0.000325918	0.00358384	0.0122086	0.0122086
5227	XM_069210806.1	0.112367	0.680314	2.52061	1.97833	1	4.61445	0.282618	0.216732	0.0658862	0.117421	0.117421
5228	XM_069211051.1	0.113222	0.680314	2.50866	0.0255887	1	8.15863	0.00365552	0.000289708	0.00336582	0.0126049	0.0126049
5229	XM_069211066.1	0.113745	0.680314	2.5014	0.174564	1	6.19497	0.0249377	0.0019828	0.0229549	0.0188084	0.0229549
5230	XM_069211391.1	0.114067	0.680314	2.49696	0.0320721	1	6.54196	0.00458172	0.0023662	0.00221553	0.0153495	0.0153495
5231	XM_069211445.1	0.113879	0.680314	2.49955	34.1207	1	1.35827	4.87439	2.26723	2.60716	2.1343	2.60716
5232	XM_069211651.1	0.113111	0.680314	2.51021	2.22049	1	5.05486	0.317213	0.189268	0.127945	0.0608597	0.127945
5233	XM_069213577.1	0.112802	0.680314	2.51452	30.9091	1	1.24481	4.41559	2.36929	2.04629	2.13736	2.13736
5234	XM_069214667.1	0.112483	0.680314	2.51898	1.06778	1	4.96747	0.15254	0.00765968	0.144881	0.0692115	0.144881
5235	XM_069215052.1	0.112962	0.680314	2.51229	0.954553	1	5.01411	0.136365	0.0219074	0.114457	0.064605	0.114457
5236	XM_069215568.1	0.112864	0.680314	2.51365	32.0431	1	1.27814	4.57759	1.05854	3.51905	2.13756	3.51905
5237	XM_069216356.1	0.113396	0.680314	2.50624	3.82871	1	4.91421	0.546959	0.0102805	0.536678	0.0749161	0.536678
5238	XM_069216520.1	0.112773	0.680314	2.51492	39.8349	1	3.12038	5.6907	2.77607	2.91463	1.00486	2.91463
5239	XM_069216539.1	0.111647	0.680314	2.53075	0.303657	1	7.89549	0.0433796	0.00406932	0.0393103	0.0121473	0.0393103
5240	XM_069216604.1	0.111654	0.680314	2.53065	0.107843	1	5.56268	0.0154061	0.00398534	0.0114207	0.0312794	0.0312794
5241	XM_069216789.1	0.11315	0.680314	2.50967	0.0267341	1	6.86103	0.00381915	0.00100716	0.002812	0.0137523	0.0137523
5242	XM_069217747.1	0.11289	0.680314	2.51329	3.89566	1	2.99609	0.556524	0.272867	0.283656	1.12318	1.12318
5243	XM_069218033.1	0.114075	0.680314	2.49684	28.9321	1	2.49958	4.13316	2.0375	2.09566	1.55643	2.09566
5244	XM_069218467.1	0.112136	0.680314	2.52386	47.5255	1	3.46668	6.78935	4.12231	2.66704	0.704276	2.66704
5245	XM_069218553.1	0.112675	0.680314	2.5163	0.582453	1	8.14629	0.0832076	0.00164645	0.0815612	0.0125751	0.0815612
5246	XM_069218886.1	0.111772	0.680314	2.52898	0.817741	1	5.16789	0.11682	0.0978588	0.0189613	0.0517254	0.0517254
5247	XM_069219158.1	0.112019	0.680314	2.5255	0.088545	1	5.83051	0.0126493	0.00529807	0.00735121	0.0245201	0.0245201
5248	XM_069219613.1	0.112452	0.680314	2.51941	5.18326	1	3.91626	0.740466	0.704689	0.0357774	0.393493	0.393493
5249	XM_069219906.1	0.114074	0.680314	2.49686	43.1548	1	3.15792	6.16497	1.69269	4.47229	0.969641	4.47229
5250	XM_069220398.1	0.112589	0.680314	2.51749	0.801264	1	5.70787	0.114466	0.0179712	0.096495	0.0271653	0.096495
5251	XM_069220433.1	0.111991	0.680314	2.5259	1.03439	1	8.20962	0.14777	0.00037999	0.14739	0.0127374	0.14739
5252	XM_069220902.1	0.111683	0.680314	2.53024	0.154247	1	5.84231	0.0220352	0.00253412	0.0195011	0.0242946	0.0242946
5253	XM_069220965.1	0.113531	0.680314	2.50436	0.0937735	1	7.32587	0.0133962	0.000631536	0.0127647	0.0123682	0.0127647
5254	XM_069221161.1	0.11292	0.680314	2.51288	0.416792	1	7.09799	0.0595417	0.0105421	0.0489996	0.0129233	0.0489996
5255	XM_069221675.1	0.111734	0.680314	2.52953	0.0508232	1	8.12941	0.00726046	0.000282842	0.00697762	0.0125356	0.0125356
5256	XM_069222142.1	0.113533	0.680314	2.50434	35.0389	1	2.86361	5.00556	1.08343	3.92213	1.24804	3.92213
5257	XM_069222667.1	0.113617	0.680314	2.50317	0.0108922	1	8.96865	0.00155602	0.000128476	0.00142755	0.0167806	0.0167806
5258	XM_069223160.1	0.11237	0.680314	2.52057	0.0144534	1	9.30063	0.00206477	8.03656e-05	0.00198441	0.0201873	0.0201873
5259	XM_069223252.1	0.11401	0.680314	2.49774	0.0823823	1	7.18617	0.0117689	0.000740386	0.0110285	0.0126751	0.0126751
5260	XM_069223614.1	0.112324	0.680314	2.52122	5.01665	1	5.56594	0.716664	0.983301	-0.266637	0.0311716	0.0311716
5261	XM_069223632.1	0.113914	0.680314	2.49906	0.331894	1	7.35419	0.0474134	0.00890669	0.0385067	0.0123185	0.0385067
5262	XM_069223813.1	0.1138	0.680314	2.50064	18.3284	1	1.72329	2.61835	0.805219	1.81313	2.05222	2.05222
5263	XM_069223915.1	0.112915	0.680314	2.51294	0.0262239	1	7.1221	0.00374627	0.000910593	0.00283568	0.0128511	0.0128511
5264	XM_069224923.1	0.11218	0.680314	2.52324	30.1847	1	1.83288	4.31211	0.709657	3.60245	2.00641	3.60245
5265	XM_069225822.1	0.113688	0.680314	2.50219	0.263911	1	6.02352	0.0377016	0.0102432	0.0274584	0.0212636	0.0274584
5266	XM_069225920.1	0.113094	0.680314	2.51044	0.163378	1	7.27023	0.0233397	0.000657847	0.0226819	0.012478	0.0226819
5267	XM_069226186.1	0.112468	0.680314	2.51919	54.423	1	2.65497	7.77472	2.34693	5.42779	1.42827	5.42779
5268	XM_069226220.1	0.112317	0.680314	2.52131	37.5279	1	1.42279	5.36112	2.2444	3.11672	2.12781	3.11672
5269	XM_069226544.1	0.111751	0.680314	2.52928	0.189537	1	5.18379	0.0270767	0.00516208	0.0219146	0.0505773	0.0505773
5270	XM_069226596.1	0.112987	0.680314	2.51194	0.021757	1	8.83337	0.00310815	0.000221771	0.00288638	0.0157275	0.0157275
5271	XM_069226631.1	0.11167	0.680314	2.53043	25.6622	1	5.53907	3.66603	1.34797	2.31806	0.0320835	2.31806
5272	XM_069226708.1	0.114052	0.680314	2.49716	1.32095	1	7.13285	0.188707	0.121107	0.0675995	0.01282	0.0675995
5273	XM_069226951.1	0.112282	0.680314	2.5218	0.0548394	1	6.84098	0.0078342	0.0060932	0.001741	0.0138303	0.0138303
5274	XM_069227141.1	0.113876	0.680314	2.49959	0.0356505	1	6.52709	0.00509293	0.00239089	0.00270204	0.0154504	0.0154504
5275	XM_069227237.1	0.111941	0.680314	2.5266	0.368921	1	5.44426	0.052703	0.00723303	0.04547	0.0358064	0.04547
5276	XM_069227641.1	0.113238	0.680314	2.50844	3.18311	1	4.40894	0.454731	0.436492	0.0182388	0.163463	0.163463
5277	XM_069227660.1	0.114087	0.680314	2.49668	0.526196	1	4.53706	0.0751708	0.0189127	0.0562581	0.131953	0.131953
5278	XM_069227909.1	0.112963	0.680314	2.51227	0.152044	1	5.67454	0.0217206	0.00324588	0.0184747	0.0279997	0.0279997
5279	XM_069228364.1	0.11372	0.680314	2.50175	18.4172	1	1.20204	2.63103	1.18614	1.4449	2.13579	2.13579
5280	XM_069228665.1	0.113992	0.680314	2.49799	2.28128	1	3.5585	0.325897	0.0343461	0.291551	0.636926	0.636926
5281	XM_069228698.1	0.113152	0.680314	2.50963	60.8939	1	4.00301	8.69913	1.01292	7.68621	0.34036	7.68621
5282	XM_069228857.1	0.113811	0.680314	2.50048	1.45496	1	6.45576	0.207851	0.00182873	0.206022	0.015981	0.206022
5283	XM_069229274.1	0.113903	0.680314	2.49921	23.3436	1	2.08441	3.3348	1.40547	1.92934	1.8665	1.92934
5284	XM_069229860.1	0.113934	0.680314	2.49878	21.9781	1	2.03159	3.13973	1.2043	1.93543	1.89975	1.93543
5285	XM_069230235.1	0.111586	0.680314	2.53162	20.2332	1	2.03613	2.89045	0.800004	2.09045	1.89696	2.09045
5286	XM_069231496.1	0.112539	0.680314	2.51819	33.7724	1	1.33304	4.82463	2.45996	2.36466	2.1359	2.36466
5287	XM_069231541.1	0.113666	0.680314	2.5025	0.0884652	1	5.69254	0.0126379	0.00631126	0.00632663	0.0275419	0.0275419
5288	XM_069231815.1	0.112053	0.680314	2.52502	2.09054	1	4.66791	0.298649	0.0564355	0.242214	0.108395	0.242214
5289	XM_069232286.1	0.113597	0.680314	2.50346	17.5303	1	1.1464	2.50433	1.34246	1.16188	2.13153	2.13153
5290	XM_069232683.1	0.113533	0.680314	2.50435	1.13241	1	4.3266	0.161774	0.014796	0.146978	0.189469	0.189469
5291	XM_069234136.1	0.113431	0.680314	2.50576	34.6649	1	2.89215	4.95212	1.31792	3.6342	1.22156	3.6342
5292	XM_069234262.1	0.113792	0.680314	2.50075	0.0239219	1	8.77797	0.00341741	0.000156314	0.00326109	0.0153442	0.0153442
5293	XM_069234333.1	0.113155	0.680314	2.5096	39.2785	1	1.53284	5.61122	1.33725	4.27397	2.10878	4.27397
5294	XM_069235710.1	0.112317	0.680314	2.52132	1.0735	1	5.76287	0.153357	0.0485245	0.104832	0.0259043	0.104832
5295	XM_069236082.1	0.113869	0.680314	2.49968	0.00887645	1	9.43063	0.00126806	0.0002463	0.00102177	0.0219037	0.0219037
5296	XM_069236479.1	0.112214	0.680314	2.52275	2.2708	1	4.13354	0.3244	0.0198118	0.304588	0.270021	0.304588
5297	XM_069237451.1	0.111971	0.680314	2.52618	0.060791	1	7.37376	0.00868443	0.00060171	0.00808272	0.0122866	0.0122866
5298	XM_069239419.1	0.112	0.680314	2.52577	5.85756	1	4.37696	0.836795	1.72396	-0.887161	0.173	0.173
5299	XM_069239743.1	0.113141	0.680314	2.50979	0.161682	1	7.19282	0.0230974	0.000724409	0.022373	0.0126581	0.022373
5300	XM_069240176.1	0.112341	0.680314	2.52098	35.0541	1	2.83135	5.00774	2.7627	2.24503	1.27752	2.24503
5301	XM_069240851.1	0.112611	0.680314	2.51719	57.7475	1	1.92496	8.24965	2.17981	6.06984	1.96071	6.06984
5302	XM_069242886.1	0.113518	0.680314	2.50455	0.440406	1	4.92248	0.0629151	0.00766441	0.0552507	0.0739978	0.0739978
5303	XM_069243045.1	0.113185	0.680314	2.50917	1.22748	1	5.46961	0.175354	0.0137825	0.161572	0.0347264	0.161572
5304	XM_069243407.1	0.113785	0.680314	2.50085	0.0226969	1	8.34617	0.00324241	0.000319598	0.00292282	0.0131673	0.0131673
5305	XM_069243472.1	0.112137	0.680314	2.52385	0.0419954	1	6.27654	0.00599934	0.00202675	0.00397258	0.0177442	0.0177442
5306	XM_069243603.1	0.113003	0.680314	2.51171	0.93853	1	5.1026	0.134076	0.0691112	0.0649645	0.0567858	0.0649645
5307	XM_069243929.1	0.112297	0.680314	2.5216	0.0641588	1	6.90536	0.00916554	0.00415626	0.00500928	0.0135856	0.0135856
5308	XM_069243957.1	0.111828	0.680314	2.52819	0.49045	1	6.72618	0.0700642	0.0261462	0.043918	0.0143211	0.043918
5309	XM_069243958.1	0.113275	0.680314	2.50793	0.440151	1	7.16335	0.0628787	0.0143959	0.0484828	0.0127352	0.0484828
5310	XM_069243970.1	0.11342	0.680314	2.50591	0.0402588	1	6.6855	0.00575126	0.00137166	0.0043796	0.0145182	0.0145182
5311	XR_011198559.1	0.113361	0.680314	2.50673	14.3446	1	0.982796	2.04924	0.482116	1.56712	2.1049	2.1049
5312	XR_011202037.1	0.111941	0.680314	2.5266	0.368921	1	5.44426	0.052703	0.00723303	0.04547	0.0358064	0.04547
5313	XR_011202425.1	0.112929	0.680314	2.51274	12.5796	1	1.79948	1.79708	0.774903	1.02218	2.02137	2.02137
5314	XR_011203053.1	0.112399	0.680314	2.52016	0.216781	1	5.64718	0.0309687	0.00361917	0.0273495	0.0287292	0.0287292
5315	XR_011204825.1	0.113734	0.680314	2.50155	4.10352	1	3.36213	0.586218	0.0410778	0.54514	0.788087	0.788087
5316	XM_069207925.1	0.114175	0.680709	2.49547	0.00770198	1	8.54567	0.00110028	0.000195193	0.000905089	0.014007	0.014007
5317	XM_069199558.1	0.115174	0.680951	2.48175	0.760515	1	7.12581	0.108645	0.0198101	0.0888348	0.0128403	0.0888348
5318	XM_069199614.1	0.115001	0.680951	2.48412	0.722235	1	6.40933	0.103176	0.00256222	0.100614	0.0163732	0.100614
5319	XM_069200198.1	0.114355	0.680951	2.49298	2.19138	1	5.90002	0.313054	0.350677	-0.0376229	0.0232502	0.0232502
5320	XM_069200335.1	0.115543	0.680951	2.47672	16.983	1	1.78299	2.42615	0.864732	1.56141	2.02844	2.02844
5321	XM_069203724.1	0.114481	0.680951	2.49125	53.4089	1	2.40004	7.62985	2.26998	5.35987	1.63647	5.35987
5322	XM_069203933.1	0.114945	0.680951	2.48489	33.3983	1	2.80181	4.77118	1.36585	3.40534	1.30402	3.40534
5323	XM_069204077.1	0.114821	0.680951	2.48657	0.0377154	1	6.56326	0.00538791	0.00149251	0.0038954	0.0152104	0.0152104
5324	XM_069204214.1	0.11546	0.680951	2.47785	0.404652	1	7.95551	0.0578075	0.0145441	0.0432634	0.0122194	0.0432634
5325	XM_069205668.1	0.114491	0.680951	2.49112	0.00757756	1	8.41282	0.00108251	0.000214047	0.000868462	0.0134187	0.0134187
5326	XM_069205939.1	0.115622	0.680951	2.47564	1.636	1	3.74072	0.233715	0.0242069	0.209508	0.511735	0.511735
5327	XM_069206806.1	0.115391	0.680951	2.4788	0.834474	1	4.89064	0.119211	0.0982819	0.0209287	0.0775998	0.0775998
5328	XM_069207961.1	0.114629	0.680951	2.48922	0.0524879	1	8.58853	0.00749827	0.000265678	0.0072326	0.0142229	0.0142229
5329	XM_069208519.1	0.115279	0.680951	2.48032	0.172767	1	6.33835	0.024681	0.00198856	0.0226924	0.0170558	0.0226924
5330	XM_069208583.1	0.114262	0.680951	2.49426	34.063	1	2.80973	4.86614	1.28658	3.57956	1.29697	3.57956
5331	XM_069209393.1	0.115485	0.680951	2.47751	39.2637	1	2.17881	5.6091	2.03067	3.57843	1.80275	3.57843
5332	XM_069209983.1	0.114716	0.680951	2.48801	0.586778	1	4.9258	0.0838254	0.0123575	0.071468	0.0736325	0.0736325
5333	XM_069210356.1	0.114953	0.680951	2.48477	0.356507	1	4.99602	0.0509296	0.0133258	0.0376039	0.0663497	0.0663497
5334	XM_069211201.1	0.115059	0.680951	2.48332	8.12193	1	5.8458	1.16028	0.718506	0.441769	0.0242288	0.441769
5335	XM_069211600.1	0.114924	0.680951	2.48517	0.0926269	1	7.4709	0.0132324	0.00116953	0.0120629	0.0121572	0.0121572
5336	XM_069212058.1	0.11549	0.680951	2.47743	2.73239	1	6.74035	0.390341	0.491502	-0.101161	0.0142557	0.0142557
5337	XM_069212819.1	0.115307	0.680951	2.47994	0.197184	1	7.42884	0.0281692	0.000574697	0.0275945	0.0122074	0.0275945
5338	XM_069214027.1	0.115352	0.680951	2.47932	47.9081	1	1.76592	6.84402	2.16412	4.6799	2.03553	4.6799
5339	XM_069214070.1	0.114604	0.680951	2.48955	0.137201	1	6.30389	0.0196001	0.0164776	0.00312245	0.017428	0.017428
5340	XM_069214921.1	0.115414	0.680951	2.47848	40.3209	1	1.90363	5.76013	1.54539	4.21473	1.97187	4.21473
5341	XM_069216371.1	0.115545	0.680951	2.47669	2.38276	1	6.45917	0.340394	0.155486	0.184907	0.0159537	0.184907
5342	XM_069216595.1	0.115642	0.680951	2.47538	57.0365	1	4.20961	8.14807	3.23114	4.91693	0.234906	4.91693
5343	XM_069216981.1	0.114496	0.680951	2.49104	0.849119	1	5.55639	0.121303	0.00919684	0.112106	0.0314892	0.112106
5344	XM_069217199.1	0.1154	0.680951	2.47867	0.830813	1	6.38719	0.118688	0.00170789	0.11698	0.0165748	0.11698
5345	XM_069219351.1	0.115505	0.680951	2.47724	29.8986	1	3.67806	4.27123	4.04763	0.223603	0.555301	0.555301
5346	XM_069219438.1	0.115652	0.680951	2.47524	0.0503344	1	7.8098	0.00719063	0.000413996	0.00677663	0.0120765	0.0120765
5347	XM_069220172.1	0.114394	0.680951	2.49245	0.0997858	1	5.81924	0.0142551	0.00353243	0.0107227	0.0247395	0.0247395
5348	XM_069221671.1	0.114925	0.680951	2.48516	0.28105	1	6.70361	0.04015	0.0468301	-0.0066801	0.0144287	0.0144287
5349	XM_069224251.1	0.114252	0.680951	2.4944	15.0866	1	2.6093	2.15522	0.934075	1.22115	1.46617	1.46617
5350	XM_069224404.1	0.114578	0.680951	2.48992	0.00889713	1	8.80619	0.00127102	0.000133159	0.00113786	0.0155361	0.0155361
5351	XM_069225664.1	0.114848	0.680951	2.48621	0.0401334	1	7.13096	0.00573335	0.000803155	0.00493019	0.0128254	0.0128254
5352	XM_069226150.1	0.114916	0.680951	2.48527	0.193776	1	5.81525	0.0276823	0.00289196	0.0247903	0.0248183	0.0248183
5353	XM_069226181.1	0.114624	0.680951	2.48928	24.1929	1	3.67215	3.45613	0.536459	2.91967	0.559387	2.91967
5354	XM_069228675.1	0.114733	0.680951	2.48778	0.386014	1	5.42467	0.0551448	0.017399	0.0377458	0.0366829	0.0377458
5355	XM_069228830.1	0.11524	0.680951	2.48086	0.221855	1	8.56961	0.0316936	0.0001818	0.0315118	0.0141259	0.0315118
5356	XM_069228996.1	0.114687	0.680951	2.48842	0.0319795	1	9.78267	0.00456849	5.11929e-05	0.0045173	0.0279549	0.0279549
5357	XM_069229097.1	0.115036	0.680951	2.48364	17.2432	1	2.41755	2.46332	1.01649	1.44683	1.62257	1.62257
5358	XM_069230179.1	0.114614	0.680951	2.48942	57.6815	1	1.9835	8.24021	0.962267	7.27795	1.92832	7.27795
5359	XM_069231515.1	0.114342	0.680951	2.49315	65.3829	1	2.40422	9.34041	1.92495	7.41546	1.63316	7.41546
5360	XM_069232159.1	0.115603	0.680951	2.47591	0.173253	1	5.28798	0.0247505	0.00620296	0.0185475	0.0438066	0.0438066
5361	XM_069232440.1	0.115347	0.680951	2.47939	0.29465	1	4.84342	0.0420929	0.0083099	0.033783	0.0832846	0.0832846
5362	XM_069232687.1	0.114597	0.680951	2.48966	0.0528969	1	7.6414	0.0075567	0.000495713	0.00706099	0.0120449	0.0120449
5363	XM_069233839.1	0.115556	0.680951	2.47654	0.888844	1	4.61742	0.126978	0.021863	0.105115	0.116901	0.116901
5364	XM_069235093.1	0.11551	0.680951	2.47717	0.0386797	1	7.33076	0.00552567	0.00112758	0.00439809	0.0123594	0.0123594
5365	XM_069235320.1	0.115592	0.680951	2.47606	0.0480343	1	6.14166	0.00686204	0.00196369	0.00489835	0.0195531	0.0195531
5366	XM_069236214.1	0.114503	0.680951	2.49094	0.0373432	1	9.16428	0.00533475	0.000123793	0.00521095	0.0186322	0.0186322
5367	XM_069237423.1	0.115244	0.680951	2.4808	0.0392206	1	6.89776	0.00560295	0.000940135	0.00466281	0.0136137	0.0136137
5368	XM_069237452.1	0.114494	0.680951	2.49107	0.364801	1	6.6601	0.0521145	0.0441011	0.00801337	0.0146488	0.0146488
5369	XM_069238861.1	0.115188	0.680951	2.48157	1.68661	1	6.13459	0.240945	0.00518649	0.235758	0.0196526	0.235758
5370	XM_069240424.1	0.114652	0.680951	2.4889	34.5643	1	2.78911	4.93776	1.92443	3.01333	1.31524	3.01333
5371	XM_069240879.1	0.115162	0.680951	2.48191	10.157	1	5.653	1.451	1.75244	-0.301447	0.0285705	0.0285705
5372	XM_069241053.1	0.114859	0.680951	2.48606	2.19242	1	6.23513	0.313203	0.23559	0.077613	0.0182615	0.077613
5373	XM_069241202.1	0.1146	0.680951	2.48961	1.03128	1	5.68795	0.147326	0.234036	-0.0867096	0.027657	0.027657
5374	XM_069241350.1	0.115655	0.680951	2.4752	1.32265	1	7.6467	0.18895	0.0122777	0.176672	0.0120438	0.176672
5375	XM_069241825.1	0.115428	0.680951	2.47829	15.6357	1	1.44939	2.23367	0.806331	1.42734	2.12413	2.12413
5376	XM_069241896.1	0.114418	0.680951	2.49211	0.0193656	1	7.79121	0.00276651	0.00040876	0.00235775	0.012066	0.012066
5377	XM_069242598.1	0.115188	0.680951	2.48156	0.00880243	1	8.6778	0.00125749	0.000188299	0.00106919	0.0147162	0.0147162
5378	XM_069243299.1	0.11562	0.680951	2.47568	0.0267993	1	8.65805	0.00382847	0.000187373	0.0036411	0.0146018	0.0146018
5379	XM_069243317.1	0.114549	0.680951	2.49031	5.43819	1	4.75793	0.776884	1.10801	-0.331121	0.0946929	0.0946929
5380	XM_069243805.1	0.115654	0.680951	2.47521	6.85329	1	1.94387	0.979041	0.21849	0.760551	1.95054	1.95054
5381	XM_069244062.1	0.114826	0.680951	2.48651	0.0807315	1	6.34005	0.0115331	0.0032121	0.00832097	0.0170381	0.0170381
5382	XM_069244231.1	0.11503	0.680951	2.48372	0.0264247	1	8.572	0.00377496	0.000189048	0.00358591	0.0141381	0.0141381
5383	XR_011201569.1	0.115423	0.680951	2.47836	18.0575	1	1.8393	2.57964	0.216931	2.36271	2.00343	2.36271
5384	XM_069207642.1	0.115679	0.680969	2.47487	14.0276	1	1.22026	2.00394	0.858605	1.14534	2.13664	2.13664
5385	XM_069206229.1	0.115771	0.681068	2.47361	0.00756577	1	7.63147	0.00108082	0.000454571	0.000626253	0.0120475	0.0120475
5386	XM_069213866.1	0.115774	0.681068	2.47358	27.8091	1	2.4447	3.97272	1.18252	2.7902	1.60085	2.7902
5387	XM_069221241.1	0.11575	0.681068	2.47391	3.20975	1	3.57879	0.458535	0.0396723	0.418863	0.622881	0.622881
5388	XM_069225179.1	0.115782	0.681068	2.47347	0.414832	1	6.3288	0.0592617	0.0130955	0.0461662	0.017156	0.0461662
5389	XM_069212912.1	0.115845	0.681312	2.47262	1.84871	1	3.94454	0.264101	0.0217923	0.242309	0.375674	0.375674
5390	XM_069201178.1	0.11598	0.681561	2.47078	16.1718	1	2.89439	2.31026	0.674471	1.63579	1.21947	1.63579
5391	XM_069208835.1	0.115965	0.681561	2.47099	0.258843	1	9.00212	0.0369775	0.000154535	0.036823	0.0170684	0.036823
5392	XM_069220785.1	0.115965	0.681561	2.47099	3.26745	1	6.72353	0.466778	0.39608	0.0706984	0.0143336	0.0706984
5393	XM_069221613.1	0.115926	0.681561	2.47151	17.1478	1	2.93283	2.44969	1.06571	1.38397	1.18333	1.38397
5394	XM_069222204.1	0.115995	0.681561	2.47059	36.8933	1	3.06334	5.27048	3.87398	1.3965	1.05897	1.3965
5395	XM_069223731.1	0.116068	0.681866	2.46959	0.0490817	1	7.93897	0.00701166	0.000665141	0.00634652	0.0121977	0.0121977
5396	XM_069232525.1	0.11609	0.681869	2.46929	29.308	1	4.2242	4.18685	2.67054	1.51632	0.228679	1.51632
5397	XM_069204771.1	0.116246	0.682231	2.46719	45.1762	1	3.3785	6.45375	1.04805	5.40569	0.77449	5.40569
5398	XM_069209079.1	0.116261	0.682231	2.46698	30.9566	1	4.31441	4.42237	0.936444	3.48593	0.193732	3.48593
5399	XM_069214875.1	0.116208	0.682231	2.46769	0.0369465	1	6.81734	0.00527807	0.00105759	0.00422047	0.0139248	0.0139248
5400	XM_069219784.1	0.116239	0.682231	2.46728	20.0629	1	3.64081	2.86613	1.90079	0.965344	0.580947	0.965344
5401	XM_069223031.1	0.116378	0.682231	2.46541	1.20481	1	5.58613	0.172116	0.206936	-0.0348202	0.0305225	0.0305225
5402	XM_069229186.1	0.116324	0.682231	2.46613	1.02299	1	5.23227	0.146142	0.196258	-0.0501163	0.0472695	0.0472695
5403	XM_069230809.1	0.116282	0.682231	2.4667	0.0790053	1	6.30471	0.0112865	0.00183539	0.00945108	0.0174187	0.0174187
5404	XM_069235436.1	0.116378	0.682231	2.4654	0.108162	1	5.41608	0.0154518	0.00390065	0.0115511	0.0370781	0.0370781
5405	XM_069236875.1	0.116362	0.682231	2.46562	30.9033	1	1.25455	4.41475	0.599341	3.81541	2.13751	3.81541
5406	XR_011199514.1	0.116389	0.682231	2.46526	14.5256	1	1.44269	2.07509	0.703976	1.37111	2.12512	2.12512
5407	XR_011199515.1	0.116389	0.682231	2.46526	14.5256	1	1.44269	2.07509	0.703976	1.37111	2.12512	2.12512
5408	XR_011203685.1	0.116445	0.682434	2.4645	38.3157	1	1.48372	5.47368	1.68308	3.79059	2.11852	3.79059
5409	XM_069230582.1	0.116496	0.68261	2.4638	0.0522589	1	5.91819	0.00746555	0.00239568	0.00506988	0.0229391	0.0229391
5410	XM_069199663.1	0.116605	0.683086	2.46234	1.29881	1	4.56997	0.185544	0.168481	0.0170631	0.125472	0.125472
5411	XM_069212167.1	0.116667	0.683086	2.4615	0.0418633	1	7.31052	0.00598047	0.000625803	0.00535466	0.0123969	0.0123969
5412	XM_069217886.1	0.116695	0.683086	2.46112	0.108132	1	5.61469	0.0154474	0.00595932	0.00948812	0.0296536	0.0296536
5413	XM_069223407.1	0.116715	0.683086	2.46085	0.139901	1	6.06533	0.0199858	0.00249286	0.017493	0.020644	0.020644
5414	XM_069232728.1	0.116729	0.683086	2.46068	0.0759082	1	6.519	0.010844	0.0015058	0.00933822	0.0155065	0.0155065
5415	XM_069236529.1	0.116697	0.683086	2.4611	26.5993	1	2.99313	3.79989	1.0213	2.77859	1.126	2.77859
5416	XM_069242741.1	0.116681	0.683086	2.46131	0.618052	1	6.06076	0.0882931	0.136191	-0.0478976	0.0207108	0.0207108
5417	XM_069199935.1	0.11677	0.683092	2.46011	53.2646	1	3.66389	7.60923	2.17124	5.438	0.565099	5.438
5418	XM_069214792.1	0.116794	0.683092	2.45979	9.1956	1	4.10298	1.31366	0.995222	0.318434	0.28537	0.318434
5419	XM_069226705.1	0.116779	0.683092	2.46	0.212567	1	5.38958	0.0303668	0.00435067	0.0260161	0.0383391	0.0383391
5420	XM_069229526.1	0.116825	0.683147	2.45938	50.3629	1	1.80475	7.1947	2.34313	4.85158	2.01907	4.85158
5421	XM_069213043.1	0.116913	0.683536	2.45819	0.074351	1	6.0665	0.0106216	0.00231541	0.00830615	0.020627	0.020627
5422	XM_069211082.1	0.11707	0.683693	2.45608	0.0435101	1	6.69268	0.00621572	0.00117841	0.00503731	0.0144824	0.0144824
5423	XM_069216816.1	0.117134	0.683693	2.45523	0.0108129	1	8.61079	0.0015447	0.0011776	0.000367103	0.0143403	0.0143403
5424	XM_069217113.1	0.117125	0.683693	2.45535	0.13829	1	6.70957	0.0197557	0.00121471	0.018541	0.0143999	0.018541
5425	XM_069230676.1	0.117056	0.683693	2.45628	7.3119	1	3.20367	1.04456	0.634677	0.40988	0.927328	0.927328
5426	XM_069231397.1	0.117134	0.683693	2.45523	35.9414	1	1.41227	5.13448	1.58755	3.54694	2.12911	3.54694
5427	XM_069237060.1	0.117058	0.683693	2.45625	0.0742213	1	7.16009	0.010603	0.00808288	0.00252016	0.012744	0.012744
5428	XM_069238457.1	0.117116	0.683693	2.45548	64.5609	1	2.50966	9.22299	2.19901	7.02398	1.54821	7.02398
5429	XM_069238575.1	0.117122	0.683693	2.45539	27.3285	1	3.98938	3.90407	1.69265	2.21142	0.348398	2.21142
5430	XM_069240540.1	0.117034	0.683693	2.45657	38.1046	1	4.74974	5.44351	1.20421	4.2393	0.0958658	4.2393
5431	XM_069199898.1	0.117823	0.684016	2.44603	59.4246	1	2.01857	8.48923	2.69819	5.79104	1.90765	5.79104
5432	XM_069200011.1	0.118089	0.684016	2.44248	0.15465	1	6.07175	0.0220928	0.00243798	0.0196548	0.0205506	0.0205506
5433	XM_069200738.1	0.117606	0.684016	2.44892	17.099	1	1.78916	2.44272	1.35357	1.08915	2.02582	2.02582
5434	XM_069204196.1	0.118511	0.684016	2.43689	18.9303	1	1.91954	2.70433	1.39594	1.30839	1.96358	1.96358
5435	XM_069204291.1	0.118532	0.684016	2.43661	0.23637	1	4.93852	0.0337671	0.00736486	0.0264023	0.0722512	0.0722512
5436	XM_069204868.1	0.118282	0.684016	2.43992	29.4378	1	2.89513	4.2054	3.27164	0.933761	1.21878	1.21878
5437	XM_069206472.1	0.118002	0.684016	2.44364	0.149095	1	5.33235	0.0212992	0.00490239	0.0163968	0.0412908	0.0412908
5438	XM_069207280.1	0.118344	0.684016	2.4391	1.483	1	4.26505	0.211857	0.226331	-0.0144736	0.212098	0.212098
5439	XM_069207458.1	0.118486	0.684016	2.43722	0.278903	1	4.86287	0.0398433	0.0131948	0.0266485	0.0808926	0.0808926
5440	XM_069208754.1	0.117714	0.684016	2.44748	0.0768723	1	6.12309	0.0109818	0.00220888	0.00877287	0.019815	0.019815
5441	XM_069209519.1	0.117268	0.684016	2.45343	0.0101434	1	9.45534	0.00144905	0.000152491	0.00129656	0.0222583	0.0222583
5442	XM_069210395.1	0.118253	0.684016	2.44031	1.42956	1	12.4206	0.204224	4.13758e-06	0.204219	0.302544	0.302544
5443	XM_069211030.1	0.11722	0.684016	2.45408	41.5769	1	1.70426	5.93955	1.69875	4.2408	2.0592	4.2408
5444	XM_069211256.1	0.118395	0.684016	2.43842	43.4421	1	2.03371	6.20601	3.15606	3.04995	1.89845	3.04995
5445	XM_069212135.1	0.118429	0.684016	2.43797	3.12819	1	3.58189	0.446885	0.0354869	0.411398	0.620759	0.620759
5446	XM_069212447.1	0.118123	0.684016	2.44204	0.0351065	1	7.05777	0.00501521	0.000835735	0.00417947	0.013051	0.013051
5447	XM_069212943.1	0.117849	0.684016	2.44567	7.56828	1	5.22489	1.08118	1.25026	-0.169075	0.0477549	0.0477549
5448	XM_069213273.1	0.118013	0.684016	2.4435	0.125345	1	6.73284	0.0179065	0.00362181	0.0142847	0.0142902	0.0142902
5449	XM_069213560.1	0.118213	0.684016	2.44084	0.125495	1	7.1923	0.0179279	0.00073255	0.0171953	0.0126595	0.0171953
5450	XM_069214103.1	0.118214	0.684016	2.44082	0.489493	1	4.52991	0.0699276	0.0120081	0.0579195	0.133444	0.133444
5451	XM_069214104.1	0.118485	0.684016	2.43724	0.945901	1	7.73898	0.135129	0.000452256	0.134676	0.0120459	0.134676
5452	XM_069214373.1	0.117613	0.684016	2.44882	0.1079	1	8.19686	0.0154142	0.000276774	0.0151375	0.0127029	0.0151375
5453	XM_069214393.1	0.118011	0.684016	2.44352	0.0217238	1	8.18026	0.0031034	0.000290532	0.00281287	0.0126593	0.0126593
5454	XM_069214751.1	0.117584	0.684016	2.44922	0.250953	1	5.97041	0.0358504	0.0233522	0.0124982	0.0220841	0.0220841
5455	XM_069214849.1	0.118592	0.684016	2.43581	0.0748344	1	5.83008	0.0106906	0.0028215	0.00786913	0.0245283	0.0245283
5456	XM_069215434.1	0.117494	0.684016	2.45041	6.43603	1	2.3251	0.919432	0.161604	0.757828	1.69494	1.69494
5457	XM_069215732.1	0.117515	0.684016	2.45013	2.00535	1	5.966	0.286479	0.0610945	0.225385	0.0221543	0.225385
5458	XM_069216169.1	0.117423	0.684016	2.45136	0.135076	1	9.32764	0.0192966	9.21219e-05	0.0192045	0.0205242	0.0205242
5459	XM_069216277.1	0.118064	0.684016	2.44282	0.157291	1	8.06355	0.0224701	0.000297519	0.0221726	0.0123967	0.0221726
5460	XM_069216850.1	0.1174	0.684016	2.45167	0.0743037	1	6.54866	0.0106148	0.00133551	0.00927931	0.0153051	0.0153051
5461	XM_069218575.1	0.117835	0.684016	2.44587	10.1405	1	1.5348	1.44865	0.18922	1.25943	2.10835	2.10835
5462	XM_069219181.1	0.117481	0.684016	2.45059	0.0285045	1	6.4961	0.00407207	0.00173076	0.00234131	0.0156709	0.0156709
5463	XM_069220223.1	0.118135	0.684016	2.44188	0.131623	1	5.64067	0.0188034	0.00376341	0.0150399	0.0289094	0.0289094
5464	XM_069221665.1	0.117883	0.684016	2.44523	48.9415	1	2.07484	6.99165	2.75288	4.23876	1.87267	4.23876
5465	XM_069222636.1	0.117782	0.684016	2.44656	0.260263	1	6.87601	0.0371804	0.00105904	0.0361214	0.0136951	0.0361214
5466	XM_069223985.1	0.117383	0.684016	2.4519	1.4046	1	3.82773	0.200657	0.0928684	0.107788	0.451849	0.451849
5467	XM_069224260.1	0.11787	0.684016	2.44539	0.0307019	1	7.66473	0.00438598	0.000479611	0.00390637	0.0120409	0.0120409
5468	XM_069224613.1	0.117982	0.684016	2.44391	0.0349072	1	6.42348	0.00498674	0.00154776	0.00343898	0.0162494	0.0162494
5469	XM_069224901.1	0.11749	0.684016	2.45047	38.4073	1	2.9835	5.48675	1.90821	3.57854	1.13518	3.57854
5470	XM_069225070.1	0.117287	0.684016	2.45318	0.125719	1	6.81032	0.0179599	0.0025536	0.0154063	0.0139535	0.0154063
5471	XM_069226092.1	0.118528	0.684016	2.43666	0.0183639	1	9.72271	0.00262341	6.0258e-05	0.00256315	0.0267584	0.0267584
5472	XM_069226215.1	0.118468	0.684016	2.43746	5.5278	1	5.01741	0.789686	0.00925423	0.780432	0.064292	0.780432
5473	XM_069226343.1	0.118076	0.684016	2.44266	0.0614666	1	5.59278	0.00878094	0.00358085	0.00520009	0.0303153	0.0303153
5474	XM_069226593.1	0.117737	0.684016	2.44717	31.7769	1	2.76814	4.53956	2.97804	1.56152	1.33352	1.56152
5475	XM_069227092.1	0.117753	0.684016	2.44696	0.200227	1	4.81387	0.0286038	0.00900449	0.0195993	0.0870609	0.0870609
5476	XM_069228397.1	0.118549	0.684016	2.43639	50.8208	1	1.8174	7.26012	1.1851	6.07502	2.01345	6.07502
5477	XM_069230615.1	0.117877	0.684016	2.44531	1.1133	1	6.58738	0.159043	0.0480872	0.110956	0.0150601	0.110956
5478	XM_069230763.1	0.118423	0.684016	2.43806	0.0140808	1	9.56102	0.00201154	6.70455e-05	0.00194449	0.0238855	0.0238855
5479	XM_069233465.1	0.117795	0.684016	2.4464	0.0357339	1	6.04539	0.00510485	0.00260408	0.00250077	0.0209371	0.0209371
5480	XM_069237205.1	0.117456	0.684016	2.45092	0.780098	1	5.20184	0.111443	0.00574769	0.105695	0.0493123	0.105695
5481	XM_069237538.1	0.118136	0.684016	2.44186	0.165466	1	5.82455	0.023638	0.01251	0.011128	0.0246357	0.0246357
5482	XM_069238111.1	0.117459	0.684016	2.45088	0.133416	1	5.57965	0.0190595	0.00355332	0.0155062	0.0307276	0.0307276
5483	XM_069239770.1	0.117264	0.684016	2.45349	2.23611	1	4.13244	0.319445	0.0202185	0.299227	0.270565	0.299227
5484	XM_069240611.1	0.118387	0.684016	2.43854	42.672	1	1.58873	6.096	2.15465	3.94135	2.09526	3.94135
5485	XM_069240806.1	0.118464	0.684016	2.43751	1.36244	1	6.6742	0.194634	0.283801	-0.0891676	0.0145755	0.0145755
5486	XM_069241077.1	0.117997	0.684016	2.44371	40.5061	1	1.46217	5.78659	2.40112	3.38547	2.12216	3.38547
5487	XM_069241804.1	0.118584	0.684016	2.43592	0.0893412	1	9.89256	0.012763	5.62131e-05	0.0127068	0.0303538	0.0303538
5488	XM_069242579.1	0.117671	0.684016	2.44805	46.8077	1	1.78649	6.68682	2.61813	4.06868	2.02696	4.06868
5489	XM_069243436.1	0.11812	0.684016	2.44208	0.0232009	1	7.23911	0.00331441	0.000784471	0.00252994	0.0125466	0.0125466
5490	XM_069243765.1	0.118566	0.684016	2.43617	3.0142	1	5.36031	0.4306	0.330833	0.0997673	0.039809	0.0997673
5491	XM_069243903.1	0.118352	0.684016	2.43899	27.1635	1	3.3461	3.8805	1.2712	2.6093	0.801548	2.6093
5492	XM_069244224.1	0.117403	0.684016	2.45163	0.197247	1	7.19451	0.0281781	0.0331976	-0.00501956	0.0126538	0.0126538
5493	XM_069244698.1	0.117685	0.684016	2.44786	40.8489	1	1.5353	5.83555	1.96484	3.87071	2.10824	3.87071
5494	XM_069244729.1	0.11804	0.684016	2.44314	0.335929	1	5.22093	0.0479898	0.0057436	0.0422462	0.0480179	0.0480179
5495	XR_011199005.1	0.118534	0.684016	2.43658	19.4004	1	1.92983	2.77149	1.93277	0.838718	1.95812	1.95812
5496	XM_069214249.1	0.118656	0.684261	2.43497	0.442411	1	7.50017	0.0632016	0.0195349	0.0436667	0.0121276	0.0436667
5497	XM_069199685.1	0.118732	0.684272	2.43397	0.134447	1	5.90693	0.0192067	0.00263622	0.0165704	0.023131	0.023131
5498	XM_069202501.1	0.119021	0.684272	2.43015	0.537415	1	6.26901	0.0767735	0.00259515	0.0741784	0.0178348	0.0741784
5499	XM_069205674.1	0.119025	0.684272	2.4301	0.466496	1	5.07745	0.0666424	0.00645197	0.0601904	0.0588908	0.0601904
5500	XM_069211392.1	0.118846	0.684272	2.43247	50.6771	1	1.81632	7.23959	1.83426	5.40533	2.01394	5.40533
5501	XM_069211505.1	0.118996	0.684272	2.43049	0.525563	1	6.64637	0.0750804	0.00124832	0.0738321	0.014722	0.0738321
5502	XM_069213747.1	0.118917	0.684272	2.43153	1.43912	1	4.46839	0.205588	0.0121492	0.193439	0.14755	0.193439
5503	XM_069213862.1	0.118987	0.684272	2.4306	0.0686218	1	6.59663	0.00980311	0.00132546	0.00847765	0.0150045	0.0150045
5504	XM_069214216.1	0.118896	0.684272	2.4318	26.3032	1	3.05297	3.7576	3.81854	-0.060938	1.06885	1.06885
5505	XM_069221007.1	0.118905	0.684272	2.43169	0.0357143	1	6.34405	0.00510205	0.0016275	0.00347455	0.0169969	0.0169969
5506	XM_069221054.1	0.118801	0.684272	2.43306	0.18891	1	7.00256	0.0269871	0.017192	0.00979508	0.0132397	0.0132397
5507	XM_069222235.1	0.118989	0.684272	2.43058	23.4186	1	3.0713	3.34551	1.9407	1.40481	1.05138	1.40481
5508	XM_069226835.1	0.118872	0.684272	2.43212	0.274988	1	5.3167	0.0392839	0.00727831	0.0320056	0.0421548	0.0421548
5509	XM_069229595.1	0.118813	0.684272	2.4329	24.3923	1	3.61933	3.48462	1.53984	1.94478	0.595544	1.94478
5510	XM_069231638.1	0.118988	0.684272	2.43058	0.593426	1	6.09358	0.0847752	0.00829534	0.0764798	0.0202354	0.0764798
5511	XM_069238489.1	0.118853	0.684272	2.43237	0.265969	1	7.04045	0.0379955	0.000904647	0.0370909	0.0131089	0.0370909
5512	XM_069244388.1	0.118792	0.684272	2.43317	50.9552	1	3.65391	7.27931	1.26376	6.01555	0.571967	6.01555
5513	XR_011203913.1	0.118831	0.684272	2.43266	31.0736	1	2.68252	4.43909	1.65046	2.78863	1.40537	2.78863
5514	XM_069200114.1	0.119452	0.684325	2.42449	28.6275	1	4.11514	4.08965	0.787018	3.30263	0.279179	3.30263
5515	XM_069200785.1	0.119761	0.684325	2.42045	0.0648367	1	9.17596	0.00926238	0.000111953	0.00915043	0.0187563	0.0187563
5516	XM_069201620.1	0.119821	0.684325	2.41965	40.0377	1	3.1164	5.71967	2.27044	3.44922	1.00862	3.44922
5517	XM_069202539.1	0.11981	0.684325	2.4198	18.1191	1	3.04519	2.58844	1.0508	1.53764	1.07628	1.53764
5518	XM_069204241.1	0.119497	0.684325	2.42391	0.195428	1	6.01484	0.0279183	0.00263326	0.025285	0.0213949	0.025285
5519	XM_069204792.1	0.120132	0.684325	2.41559	0.0996457	1	6.06503	0.0142351	0.00232858	0.0119065	0.0206484	0.0206484
5520	XM_069205453.1	0.119629	0.684325	2.42217	0.0298013	1	5.99235	0.00425733	0.00230688	0.00195044	0.02174	0.02174
5521	XM_069206037.1	0.119515	0.684325	2.42366	42.6539	1	3.38942	6.09341	3.97785	2.11557	0.765518	2.11557
5522	XM_069206302.1	0.119742	0.684325	2.42069	0.53234	1	5.22893	0.0760485	0.00553075	0.0705178	0.0474881	0.0705178
5523	XM_069207594.1	0.119839	0.684325	2.41943	0.0348217	1	5.91615	0.00497453	0.00229842	0.00267611	0.0229737	0.0229737
5524	XM_069207920.1	0.119809	0.684325	2.41982	0.873473	1	6.703	0.124782	0.107678	0.0171039	0.0144317	0.0171039
5525	XM_069208523.1	0.119963	0.684325	2.4178	1.4031	1	5.02841	0.200443	0.188992	0.0114506	0.0632615	0.0632615
5526	XM_069209104.1	0.119443	0.684325	2.42461	0.141398	1	6.00701	0.0201997	0.00269285	0.0175069	0.0215142	0.0215142
5527	XM_069209473.1	0.119826	0.684325	2.4196	0.918338	1	5.11528	0.131191	0.106968	0.0242231	0.0557579	0.0557579
5528	XM_069210882.1	0.120151	0.684325	2.41535	0.576125	1	5.03356	0.0823035	0.0194627	0.0628409	0.0627856	0.0628409
5529	XM_069211368.1	0.119231	0.684325	2.42739	45.1795	1	3.34441	6.45421	2.80114	3.65307	0.802983	3.65307
5530	XM_069212862.1	0.119836	0.684325	2.41946	0.0727453	1	10.0442	0.0103922	4.34472e-05	0.0103487	0.0341502	0.0341502
5531	XM_069212940.1	0.120121	0.684325	2.41574	0.0375869	1	8.84743	0.00536955	0.000639753	0.0047298	0.0158291	0.0158291
5532	XM_069214981.1	0.120156	0.684325	2.41529	24.0081	1	3.67817	3.42973	2.71924	0.710492	0.555222	0.710492
5533	XM_069215085.1	0.119831	0.684325	2.41952	0.224941	1	5.31612	0.0321345	0.0326083	-0.000473821	0.0421874	0.0421874
5534	XM_069216511.1	0.11944	0.684325	2.42465	0.119934	1	5.50575	0.0171334	0.00444716	0.0126863	0.033297	0.033297
5535	XM_069219286.1	0.119478	0.684325	2.42415	0.58942	1	6.45281	0.0842029	0.0407189	0.043484	0.0160048	0.043484
5536	XM_069219728.1	0.119826	0.684325	2.41959	11.4087	1	4.1266	1.62981	1.42311	0.2067	0.273447	0.273447
5537	XM_069220207.1	0.119503	0.684325	2.42382	0.0637387	1	7.89321	0.00910553	0.000330425	0.00877511	0.012145	0.012145
5538	XM_069220567.1	0.119882	0.684325	2.41887	0.136689	1	6.54736	0.0195269	0.00150759	0.0180193	0.0153136	0.0180193
5539	XM_069220766.1	0.119887	0.684325	2.4188	19.0601	1	1.88341	2.72287	1.67033	1.05255	1.98213	1.98213
5540	XM_069221314.1	0.119106	0.684325	2.42904	1.66997	1	7.00794	0.238567	0.189145	0.0494211	0.013221	0.0494211
5541	XM_069223015.1	0.119992	0.684325	2.41742	22.1081	1	3.52714	3.15831	0.908041	2.25027	0.659245	2.25027
5542	XM_069224910.1	0.119211	0.684325	2.42766	39.0765	1	2.69659	5.58235	0.979307	4.60305	1.39367	4.60305
5543	XM_069225023.1	0.119242	0.684325	2.42725	0.0901969	1	5.99828	0.0128853	0.00237151	0.0105138	0.0216482	0.0216482
5544	XM_069226117.1	0.120132	0.684325	2.41559	0.0230875	1	7.97496	0.00329821	0.00032335	0.00297486	0.0122467	0.0122467
5545	XM_069226304.1	0.11912	0.684325	2.42886	24.3452	1	1.03466	3.47789	0.656048	2.82184	2.11558	2.82184
5546	XM_069226646.1	0.119431	0.684325	2.42476	32.4173	1	2.41622	4.63104	1.39349	3.23756	1.62363	3.23756
5547	XM_069226647.1	0.120011	0.684325	2.41718	42.2736	1	3.19922	6.03909	2.09325	3.94584	0.931414	3.94584
5548	XM_069227090.1	0.119287	0.684325	2.42665	0.0202468	1	7.71096	0.00289239	0.000441369	0.00245102	0.0120408	0.0120408
5549	XM_069229392.1	0.119784	0.684325	2.42014	0.0995853	1	8.33885	0.0142265	0.000233745	0.0139927	0.0131414	0.0139927
5550	XM_069230403.1	0.11947	0.684325	2.42425	0.01874	1	6.70389	0.00267714	0.00117223	0.00150491	0.0144273	0.0144273
5551	XM_069230545.1	0.120157	0.684325	2.41527	0.0534268	1	9.14781	0.0076324	0.000107941	0.00752446	0.0184598	0.0184598
5552	XM_069231253.1	0.119411	0.684325	2.42503	0.148166	1	5.11688	0.0211666	0.00574123	0.0154254	0.0556296	0.0556296
5553	XM_069231665.1	0.119766	0.684325	2.42038	39.558	1	3.09207	5.65114	2.62558	3.02556	1.03165	3.02556
5554	XM_069233425.1	0.12003	0.684325	2.41693	22.5728	1	2.05015	3.22468	0.758878	2.46581	1.88828	2.46581
5555	XM_069234487.1	0.12013	0.684325	2.41562	0.0443508	1	6.24339	0.00633583	0.00210079	0.00423504	0.0181545	0.0181545
5556	XM_069234991.1	0.120031	0.684325	2.41692	0.0766332	1	6.48025	0.0109476	0.00161501	0.00933259	0.0157896	0.0157896
5557	XM_069235844.1	0.119889	0.684325	2.41878	28.8796	1	1.16296	4.12566	1.26954	2.85612	2.13306	2.85612
5558	XM_069237075.1	0.119819	0.684325	2.41969	0.0809395	1	6.74466	0.0115628	0.00108946	0.0104733	0.0142361	0.0142361
5559	XM_069238295.1	0.120011	0.684325	2.41717	0.233305	1	6.45445	0.0333294	0.00166307	0.0316663	0.0159916	0.0316663
5560	XM_069240558.1	0.119625	0.684325	2.42222	0.273926	1	5.56682	0.0391323	0.0047645	0.0343678	0.0311428	0.0343678
5561	XM_069241718.1	0.11913	0.684325	2.42872	0.0676196	1	7.50136	0.00965994	0.00051148	0.00914846	0.0121265	0.0121265
5562	XM_069242645.1	0.119735	0.684325	2.42078	0.0422087	1	7.09392	0.00602981	0.00080758	0.00522223	0.0129358	0.0129358
5563	XM_069244350.1	0.119945	0.684325	2.41803	0.0672332	1	6.37934	0.00960474	0.00150076	0.00810398	0.0166486	0.0166486
5564	XR_011194838.1	0.120027	0.684325	2.41697	0.779985	1	4.26801	0.111426	0.0300966	0.0813299	0.210945	0.210945
5565	XR_011199518.1	0.119325	0.684325	2.42616	20.5365	1	4.39316	2.93378	0.252491	2.68129	0.168083	2.68129
5566	XM_069204619.1	0.120258	0.684369	2.41396	23.7702	1	2.28589	3.39574	1.58962	1.80613	1.72475	1.80613
5567	XM_069213103.1	0.120273	0.684369	2.41376	0.00624585	1	7.41583	0.000892264	0.00058233	0.000309934	0.0122247	0.0122247
5568	XM_069234544.1	0.120243	0.684369	2.41416	0.0563504	1	8.77985	0.00805005	0.000553177	0.00749688	0.0153567	0.0153567
5569	XM_069236272.1	0.120246	0.684369	2.41411	1.80927	1	6.4535	0.258467	0.222755	0.0357127	0.0159992	0.0357127
5570	XM_069244619.1	0.120239	0.684369	2.4142	0.380023	1	7.39229	0.0542889	0.0153247	0.0389643	0.0122582	0.0389643
5571	XM_069212814.1	0.120325	0.684539	2.41309	1.13561	1	6.08345	0.16223	0.0589433	0.103286	0.0203812	0.103286
5572	XM_069205976.1	0.120352	0.68457	2.41274	16.8601	1	3.03645	2.40859	0.365504	2.04309	1.08462	2.04309
5573	XM_069234834.1	0.120404	0.684746	2.41206	0.673998	1	6.89331	0.0962855	0.0806666	0.0156189	0.0136302	0.0156189
5574	XM_069206800.1	0.12057	0.684858	2.40989	0.0686545	1	6.88464	0.00980779	0.000954612	0.00885318	0.0136626	0.0136626
5575	XM_069209725.1	0.120767	0.684858	2.40734	0.130119	1	5.33872	0.0185885	0.00328589	0.0153026	0.0409461	0.0409461
5576	XM_069209727.1	0.120767	0.684858	2.40734	0.130119	1	5.33872	0.0185885	0.00328589	0.0153026	0.0409461	0.0409461
5577	XM_069209908.1	0.120743	0.684858	2.40766	60.2755	1	4.04718	8.61078	0.856149	7.75463	0.315184	7.75463
5578	XM_069212774.1	0.120761	0.684858	2.40743	0.284269	1	5.29772	0.0406098	0.00630058	0.0343092	0.0432367	0.0432367
5579	XM_069217535.1	0.120748	0.684858	2.40759	1.21293	1	4.539	0.173276	0.0185819	0.154694	0.131553	0.154694
5580	XM_069222758.1	0.120514	0.684858	2.41062	28.5405	1	2.57138	4.07722	2.82924	1.24797	1.49753	1.49753
5581	XM_069223722.1	0.120788	0.684858	2.40707	0.0668827	1	6.32306	0.00955467	0.00183702	0.00771765	0.0172174	0.0172174
5582	XM_069227983.1	0.120791	0.684858	2.40703	0.0104538	1	6.65472	0.0014934	0.00116355	0.00032985	0.0146773	0.0146773
5583	XM_069230399.1	0.120491	0.684858	2.41093	0.0411459	1	7.7562	0.00587799	0.000439265	0.00543872	0.012051	0.012051
5584	XM_069232192.1	0.120747	0.684858	2.4076	46.9078	1	1.71993	6.70112	1.34836	5.35276	2.05347	5.35276
5585	XM_069235991.1	0.120662	0.684858	2.4087	0.503333	1	7.52069	0.0719047	0.000553014	0.0713517	0.0121094	0.0713517
5586	XM_069237782.1	0.120635	0.684858	2.40906	4.85411	1	5.97639	0.693444	0.00395524	0.689489	0.0219895	0.689489
5587	XM_069242515.1	0.120719	0.684858	2.40797	51.6176	1	1.95152	7.37395	1.14989	6.22406	1.94635	6.22406
5588	XM_069243513.1	0.120767	0.684858	2.40734	0.0262706	1	8.25839	0.00375294	0.00052041	0.00323253	0.0128782	0.0128782
5589	XM_069244014.1	0.12057	0.684858	2.4099	41.6778	1	3.07942	5.95398	2.251	3.70298	1.04366	3.70298
5590	XR_011205425.1	0.12047	0.684858	2.41121	0.0110315	1	8.38998	0.00157593	0.000391234	0.00118469	0.0133294	0.0133294
5591	XM_069226290.1	0.120857	0.684987	2.40618	0.405842	1	6.62409	0.0579774	0.0196435	0.0383339	0.0148451	0.0383339
5592	XM_069236575.1	0.120842	0.684987	2.40638	8.03156	1	5.40605	1.14737	0.967637	0.179729	0.0375477	0.179729
5593	XM_069229932.1	0.121159	0.686268	2.40228	34.5728	1	3.0522	4.93897	2.42272	2.51625	1.06959	2.51625
5594	XM_069236923.1	0.121152	0.686268	2.40236	0.0362379	1	6.04101	0.00517685	0.00232085	0.00285599	0.021002	0.021002
5595	XM_069238084.1	0.12117	0.686268	2.40213	33.7296	1	1.3403	4.81852	1.37254	3.44598	2.13549	3.44598
5596	XM_069244158.1	0.121123	0.686268	2.40274	3.56188	1	5.31396	0.50884	0.00665939	0.50218	0.0423084	0.50218
5597	XM_069206908.1	0.121383	0.686281	2.39938	60.781	1	2.12391	8.683	2.87455	5.80845	1.84047	5.80845
5598	XM_069210119.1	0.121274	0.686281	2.4008	32.2452	1	1.30354	4.60645	1.89423	2.71222	2.1371	2.71222
5599	XM_069210446.1	0.121307	0.686281	2.40037	0.0966231	1	7.62059	0.0138033	0.0033289	0.0104744	0.0120509	0.0120509
5600	XM_069211785.1	0.121359	0.686281	2.39969	20.6423	1	2.03847	2.9489	1.40876	1.54014	1.89553	1.89553
5601	XM_069213493.1	0.121303	0.686281	2.40042	32.2776	1	3.74032	4.61109	2.63062	1.98047	0.512017	1.98047
5602	XM_069221808.1	0.121432	0.686281	2.39875	0.123497	1	9.06786	0.0176424	0.000120831	0.0175216	0.0176676	0.0176676
5603	XM_069223229.1	0.121428	0.686281	2.3988	0.255666	1	6.36674	0.0365238	0.00163358	0.0348902	0.0167699	0.0348902
5604	XM_069226032.1	0.12126	0.686281	2.40097	0.0436276	1	6.85737	0.00623251	0.00127885	0.00495366	0.0137664	0.0137664
5605	XM_069234973.1	0.121361	0.686281	2.39967	19.207	1	3.24855	2.74386	0.810772	1.93309	0.886616	1.93309
5606	XM_069235323.1	0.121374	0.686281	2.3995	41.1938	1	3.17314	5.88483	1.6923	4.19253	0.955488	4.19253
5607	XM_069240961.1	0.121398	0.686281	2.39919	0.0323047	1	7.50863	0.00461496	0.000635411	0.00397955	0.0121198	0.0121198
5608	XM_069244503.1	0.121273	0.686281	2.4008	0.0185546	1	6.52973	0.00265066	0.00154391	0.00110674	0.0154322	0.0154322
5609	XM_069208946.1	0.121468	0.68636	2.39829	33.3368	1	2.67238	4.7624	0.872204	3.89019	1.41379	3.89019
5610	XM_069233574.1	0.121524	0.686559	2.39756	0.0391644	1	7.68488	0.00559492	0.000439716	0.0051552	0.0120395	0.0120395
5611	XM_069239326.1	0.121551	0.686588	2.39722	22.6213	1	0.923208	3.23161	1.39443	1.83717	2.09014	2.09014
5612	XM_069199211.1	0.122844	0.686627	2.38067	0.0132006	1	8.64252	0.0018858	0.000151032	0.00173477	0.014514	0.014514
5613	XM_069199517.1	0.122026	0.686627	2.39113	36.0041	1	1.40751	5.14345	1.09242	4.05103	2.12966	4.05103
5614	XM_069199649.1	0.12229	0.686627	2.38774	0.195213	1	5.38237	0.0278876	0.00544523	0.0224424	0.0386936	0.0386936
5615	XM_069200196.1	0.12163	0.686627	2.39621	0.0549801	1	7.31595	0.0078543	0.00245039	0.00540392	0.0123866	0.0123866
5616	XM_069200200.1	0.123817	0.686627	2.36837	0.544283	1	5.10879	0.0777547	0.0203862	0.0573685	0.0562811	0.0573685
5617	XM_069200485.1	0.124098	0.686627	2.36482	0.089059	1	6.93471	0.0127227	0.00104781	0.0116749	0.013479	0.013479
5618	XM_069200593.1	0.123671	0.686627	2.37021	27.3629	1	5.20384	3.90899	1.96692	1.94207	0.049175	1.94207
5619	XM_069200821.1	0.122195	0.686627	2.38895	28.6035	1	2.45664	4.08622	1.64219	2.44403	1.59124	2.44403
5620	XM_069200933.1	0.123871	0.686627	2.36768	0.343525	1	7.09505	0.0490749	0.00423659	0.0448384	0.0129323	0.0448384
5621	XM_069201387.1	0.121899	0.686627	2.39274	0.0692977	1	6.4753	0.00989967	0.00169216	0.00820751	0.0158275	0.0158275
5622	XM_069202347.1	0.123895	0.686627	2.36738	41.3345	1	3.19016	5.90493	3.3021	2.60283	0.939748	2.60283
5623	XM_069202683.1	0.122823	0.686627	2.38094	0.51221	1	6.32151	0.0731729	0.0019126	0.0712603	0.0172341	0.0712603
5624	XM_069203179.1	0.123719	0.686627	2.3696	0.0554425	1	7.63589	0.00792036	0.000467968	0.00745239	0.0120463	0.0120463
5625	XM_069203236.1	0.123666	0.686627	2.37026	0.0963013	1	5.89589	0.0137573	0.0026903	0.011067	0.0233221	0.0233221
5626	XM_069203688.1	0.122781	0.686627	2.38148	65.7387	1	2.51206	9.39125	2.89828	6.49297	1.54625	6.49297
5627	XM_069204112.1	0.123707	0.686627	2.36975	16.2435	1	2.87396	2.32049	1.14592	1.17457	1.23847	1.23847
5628	XM_069205040.1	0.121599	0.686627	2.3966	0.185427	1	6.16022	0.0264896	0.00207581	0.0244138	0.0192929	0.0244138
5629	XM_069205287.1	0.122468	0.686627	2.38547	0.0920979	1	6.29242	0.0131568	0.00190741	0.0112494	0.0175582	0.0175582
5630	XM_069206063.1	0.1241	0.686627	2.36479	0.0826119	1	5.96949	0.0118017	0.00271716	0.00908454	0.0220988	0.0220988
5631	XM_069206070.1	0.123855	0.686627	2.36789	30.4861	1	1.23812	4.35516	1.20416	3.151	2.13722	3.151
5632	XM_069206236.1	0.123585	0.686627	2.37128	0.0273948	1	8.67108	0.00391355	0.000157316	0.00375623	0.014677	0.014677
5633	XM_069206537.1	0.122232	0.686627	2.38848	0.353393	1	6.002	0.0504847	0.00267077	0.0478139	0.021591	0.0478139
5634	XM_069206613.1	0.123272	0.686627	2.37524	29.2982	1	3.60702	4.18546	1.94121	2.24425	0.603832	2.24425
5635	XM_069208252.1	0.122206	0.686627	2.38882	17.7972	1	2.94787	2.54246	1.40689	1.13557	1.16908	1.16908
5636	XM_069208803.1	0.123297	0.686627	2.37493	0.0571338	1	7.94626	0.00816197	0.000354519	0.00780745	0.012207	0.012207
5637	XM_069208954.1	0.122737	0.686627	2.38204	16.6007	1	6.162	2.37154	0.778897	1.59264	0.0192681	1.59264
5638	XM_069209197.1	0.123311	0.686627	2.37475	0.0211932	1	9.00543	0.0030276	0.000581653	0.00244595	0.0170975	0.0170975
5639	XM_069209401.1	0.122095	0.686627	2.39023	14.0342	1	2.6947	2.00488	0.339446	1.66544	1.39523	1.66544
5640	XM_069209595.1	0.122527	0.686627	2.38472	0.054998	1	6.60569	0.00785685	0.00133774	0.00651912	0.0149509	0.0149509
5641	XM_069210509.1	0.123804	0.686627	2.36852	28.8995	1	3.93951	4.1285	3.60652	0.521977	0.378812	0.521977
5642	XM_069210573.1	0.121824	0.686627	2.39371	0.0491855	1	6.36529	0.0070265	0.00181065	0.00521585	0.016784	0.016784
5643	XM_069211856.1	0.123895	0.686627	2.36738	0.0435127	1	6.06531	0.0062161	0.00226285	0.00395325	0.0206444	0.0206444
5644	XM_069211943.1	0.123999	0.686627	2.36607	1.23156	1	7.0395	0.175937	0.0186145	0.157323	0.0131121	0.157323
5645	XM_069212013.1	0.123541	0.686627	2.37185	16.9091	1	2.83442	2.41559	0.728967	1.68663	1.27474	1.68663
5646	XM_069212441.1	0.121638	0.686627	2.39611	0.0835212	1	8.47735	0.0119316	0.00490108	0.00703052	0.0136896	0.0136896
5647	XM_069213969.1	0.122626	0.686627	2.38345	67.6346	1	2.19698	9.66209	2.91726	6.74483	1.7899	6.74483
5648	XM_069214418.1	0.12372	0.686627	2.36958	37.6214	1	2.78815	5.37449	1.76756	3.60693	1.31609	3.60693
5649	XM_069214808.1	0.123806	0.686627	2.36849	0.0417252	1	6.91605	0.00596074	0.00108409	0.00487665	0.0135465	0.0135465
5650	XM_069214910.1	0.123541	0.686627	2.37185	0.453352	1	4.42749	0.0647645	0.0116844	0.0530802	0.158248	0.158248
5651	XM_069214969.1	0.121906	0.686627	2.39266	35.0606	1	2.44625	5.00866	1.71824	3.29042	1.5996	3.29042
5652	XM_069215236.1	0.123727	0.686627	2.36949	12.5474	1	3.05613	1.79248	1.65391	0.138574	1.06584	1.06584
5653	XM_069216402.1	0.123221	0.686627	2.3759	0.47206	1	5.92467	0.0674372	0.0079514	0.0594858	0.0228299	0.0594858
5654	XM_069216700.1	0.123581	0.686627	2.37134	7.38053	1	3.52671	1.05436	0.061176	0.993185	0.659557	0.993185
5655	XM_069216762.1	0.124104	0.686627	2.36474	0.0155183	1	7.00591	0.0022169	0.00109558	0.00112131	0.0132281	0.0132281
5656	XM_069217413.1	0.122025	0.686627	2.39113	1.01118	1	6.29091	0.144454	0.0563088	0.0881455	0.0175756	0.0881455
5657	XM_069218109.1	0.121823	0.686627	2.39373	0.0479975	1	6.15742	0.00685678	0.00246692	0.00438985	0.0193321	0.0193321
5658	XM_069218774.1	0.122515	0.686627	2.38487	0.932339	1	6.10804	0.133191	0.0512692	0.0819221	0.0200287	0.0819221
5659	XM_069218856.1	0.122087	0.686627	2.39034	0.0139137	1	9.27069	0.00198767	8.91215e-05	0.00189855	0.0198254	0.0198254
5660	XM_069219136.1	0.124129	0.686627	2.36443	6.0514	1	4.70158	0.864486	0.014663	0.849823	0.103056	0.849823
5661	XM_069219416.1	0.123185	0.686627	2.37636	17.8682	1	3.06328	2.55261	1.4385	1.11411	1.05902	1.11411
5662	XM_069220323.1	0.124013	0.686627	2.36589	0.0117689	1	7.90325	0.00168128	0.000368213	0.00131306	0.0121556	0.0121556
5663	XM_069220355.1	0.122653	0.686627	2.38311	0.131583	1	9.7255	0.0187976	5.78128e-05	0.0187398	0.0268125	0.0268125
5664	XM_069220394.1	0.122278	0.686627	2.38789	21.8008	1	3.66464	3.1144	2.18763	0.926775	0.564581	0.926775
5665	XM_069220482.1	0.123106	0.686627	2.37735	0.256504	1	4.87277	0.0366434	0.00779598	0.0288474	0.0797018	0.0797018
5666	XM_069221516.1	0.123686	0.686627	2.37001	0.0977569	1	5.66347	0.0139653	0.00329806	0.0106672	0.0282898	0.0282898
5667	XM_069221592.1	0.12328	0.686627	2.37514	0.13184	1	5.35576	0.0188342	0.00491539	0.0139188	0.0400449	0.0400449
5668	XM_069221793.1	0.123381	0.686627	2.37387	6.96945	1	6.14598	0.995636	1.39271	-0.397075	0.0194925	0.0194925
5669	XM_069222089.1	0.123337	0.686627	2.37443	0.186053	1	5.87602	0.026579	0.00311748	0.0234616	0.0236736	0.0236736
5670	XM_069222311.1	0.122918	0.686627	2.37973	0.230299	1	8.56931	0.0328998	0.000167872	0.0327319	0.0141244	0.0327319
5671	XM_069222746.1	0.122337	0.686627	2.38715	0.243587	1	4.91995	0.0347982	0.00727797	0.0275202	0.0742782	0.0742782
5672	XM_069222947.1	0.124117	0.686627	2.36459	1.74226	1	4.85131	0.248894	0.256219	-0.0073251	0.0823058	0.0823058
5673	XM_069223148.1	0.121735	0.686627	2.39486	0.0071907	1	7.66403	0.00102724	0.000595545	0.000431697	0.0120409	0.0120409
5674	XM_069223626.1	0.123554	0.686627	2.37168	0.131248	1	9.49282	0.0187497	6.98188e-05	0.0186798	0.0228143	0.0228143
5675	XM_069223842.1	0.12388	0.686627	2.36757	0.0555382	1	6.7752	0.00793403	0.00112849	0.00680555	0.0141011	0.0141011
5676	XM_069224089.1	0.123794	0.686627	2.36864	0.101475	1	5.83535	0.0144964	0.00290661	0.0115898	0.0244272	0.0244272
5677	XM_069224646.1	0.123699	0.686627	2.36985	1.5629	1	6.14921	0.223272	0.347761	-0.124489	0.0194471	0.0194471
5678	XM_069225873.1	0.124136	0.686627	2.36434	0.0834671	1	6.7391	0.0119239	0.00543674	0.00648713	0.0142614	0.0142614
5679	XM_069226040.1	0.124084	0.686627	2.365	0.0711289	1	6.34927	0.0101613	0.00169321	0.00846807	0.0169437	0.0169437
5680	XM_069227918.1	0.122979	0.686627	2.37897	0.630684	1	5.60896	0.0900977	0.00369999	0.0863978	0.0298235	0.0863978
5681	XM_069227959.1	0.123988	0.686627	2.36621	0.0141462	1	8.99187	0.00202088	0.000125351	0.00189553	0.0169791	0.0169791
5682	XM_069228019.1	0.123734	0.686627	2.3694	0.0672932	1	6.29432	0.00961331	0.00199636	0.00761696	0.0175364	0.0175364
5683	XM_069228224.1	0.123122	0.686627	2.37716	49.3418	1	1.77541	7.04883	1.18864	5.86019	2.03161	5.86019
5684	XM_069228252.1	0.12238	0.686627	2.3866	0.163559	1	5.427	0.0233655	0.00429686	0.0190687	0.036577	0.036577
5685	XM_069228427.1	0.124059	0.686627	2.36532	1.12365	1	4.93841	0.160521	0.00754018	0.152981	0.072264	0.152981
5686	XM_069228431.1	0.122503	0.686627	2.38503	24.8943	1	2.01039	3.55633	0.166994	3.38933	1.91255	3.38933
5687	XM_069228914.1	0.123816	0.686627	2.36837	37.9063	1	3.03333	5.41518	1.569	3.84618	1.08761	3.84618
5688	XM_069229369.1	0.122666	0.686627	2.38295	0.234205	1	6.93705	0.0334579	0.00949125	0.0239666	0.0134706	0.0239666
5689	XM_069229720.1	0.123078	0.686627	2.37771	0.23594	1	5.32839	0.0337058	0.0128459	0.0208598	0.0415068	0.0415068
5690	XM_069230867.1	0.123751	0.686627	2.36919	0.325053	1	7.68847	0.0464361	0.00607113	0.040365	0.0120395	0.040365
5691	XM_069231546.1	0.124017	0.686627	2.36584	41.476	1	1.55972	5.92515	1.48564	4.43951	2.1026	4.43951
5692	XM_069232524.1	0.123431	0.686627	2.37324	0.121322	1	6.75247	0.0173318	0.0160847	0.00124709	0.014201	0.014201
5693	XM_069232637.1	0.122588	0.686627	2.38394	0.100296	1	5.3885	0.014328	0.00490898	0.00941906	0.0383921	0.0383921
5694	XM_069232653.1	0.123205	0.686627	2.3761	1.23462	1	4.24114	0.176374	0.0146026	0.161772	0.221651	0.221651
5695	XM_069232665.1	0.122208	0.686627	2.3888	33.1658	1	1.33181	4.73796	1.873	2.86497	2.13596	2.86497
5696	XM_069232872.1	0.123581	0.686627	2.37133	0.276002	1	6.75752	0.0394289	0.0220342	0.0173947	0.0141785	0.0173947
5697	XM_069233031.1	0.122712	0.686627	2.38236	0.067545	1	7.65364	0.00964929	0.000472306	0.00917698	0.0120425	0.0120425
5698	XM_069234201.1	0.123227	0.686627	2.37582	0.0167941	1	8.47918	0.00239916	0.000198052	0.00220111	0.0136976	0.0136976
5699	XM_069234456.1	0.123338	0.686627	2.37442	0.040769	1	6.78945	0.00582414	0.00106452	0.00475962	0.0140403	0.0140403
5700	XM_069234496.1	0.122386	0.686627	2.38651	43.8436	1	3.08144	6.26337	3.04386	3.21951	1.04174	3.21951
5701	XM_069234719.1	0.1218	0.686627	2.39402	0.343787	1	4.68316	0.0491124	0.0097803	0.0393321	0.105944	0.105944
5702	XM_069235557.1	0.122962	0.686627	2.37918	19.5944	1	3.02142	2.7992	1.89507	0.904128	1.09898	1.09898
5703	XM_069236049.1	0.121827	0.686627	2.39368	2.58326	1	5.15351	0.369037	0.403157	-0.0341203	0.0527916	0.0527916
5704	XM_069236252.1	0.122444	0.686627	2.38578	0.143023	1	6.47261	0.0204319	0.00823068	0.0122012	0.0158482	0.0158482
5705	XM_069236260.1	0.121692	0.686627	2.3954	1.02293	1	6.37563	0.146133	0.0159233	0.13021	0.0166839	0.13021
5706	XM_069237258.1	0.122522	0.686627	2.38478	0.327935	1	6.09143	0.0468479	0.00235209	0.0444958	0.0202662	0.0444958
5707	XM_069237265.1	0.122755	0.686627	2.38181	0.804267	1	8.46622	0.114895	0.000211238	0.114684	0.0136408	0.114684
5708	XM_069237427.1	0.123035	0.686627	2.37825	1.16415	1	4.18689	0.166307	0.0174181	0.148888	0.244931	0.244931
5709	XM_069237676.1	0.12292	0.686627	2.37972	0.0197619	1	6.70367	0.00282313	0.00116812	0.00165501	0.0144284	0.0144284
5710	XM_069237775.1	0.121997	0.686627	2.3915	0.230949	1	6.48021	0.0329927	0.00191749	0.0310753	0.0157899	0.0310753
5711	XM_069238294.1	0.12335	0.686627	2.37426	3.43379	1	2.92967	0.490542	0.0815577	0.408984	1.18632	1.18632
5712	XM_069238533.1	0.123865	0.686627	2.36775	0.925959	1	5.08318	0.13228	0.171839	-0.0395595	0.0584032	0.0584032
5713	XM_069238626.1	0.124113	0.686627	2.36463	4.49523	1	4.81181	0.642175	0.0112254	0.63095	0.0873304	0.63095
5714	XM_069238811.1	0.122023	0.686627	2.39116	47.0269	1	1.9949	6.71814	2.12771	4.59043	1.9217	4.59043
5715	XM_069238823.1	0.123024	0.686627	2.3784	21.5252	1	1.91288	3.07502	0.975452	2.09957	1.96707	2.09957
5716	XM_069239010.1	0.123701	0.686627	2.36982	5.54126	1	5.54242	0.791609	0.743871	0.0477385	0.031967	0.0477385
5717	XM_069240318.1	0.123684	0.686627	2.37004	52.3738	1	1.82674	7.48197	1.13176	6.35021	2.00922	6.35021
5718	XM_069240489.1	0.121722	0.686627	2.39502	16.8759	1	2.85221	2.41085	0.743247	1.6676	1.25852	1.6676
5719	XM_069240790.1	0.12405	0.686627	2.36542	1.04573	1	5.43002	0.14939	0.0509194	0.0984702	0.0364403	0.0984702
5720	XM_069241501.1	0.122488	0.686627	2.38521	2.2101	1	5.94989	0.315729	0.0148017	0.300927	0.0224137	0.300927
5721	XM_069241880.1	0.123257	0.686627	2.37543	0.755187	1	4.93869	0.107884	0.0871935	0.0206903	0.0722332	0.0722332
5722	XM_069242582.1	0.122012	0.686627	2.3913	0.328636	1	6.58668	0.046948	0.0014419	0.0455061	0.0150644	0.0455061
5723	XM_069243057.1	0.121996	0.686627	2.3915	0.359229	1	6.71474	0.0513184	0.0326592	0.0186592	0.0143751	0.0186592
5724	XM_069243920.1	0.121789	0.686627	2.39416	9.51388	1	5.21028	1.35913	1.18762	0.171508	0.0487344	0.171508
5725	XM_069244210.1	0.121662	0.686627	2.3958	0.0613732	1	10.3445	0.00876761	3.20489e-05	0.00873556	0.0436899	0.0436899
5726	XM_069244324.1	0.123837	0.686627	2.36811	22.3926	1	0.957621	3.19895	1.08781	2.11114	2.09899	2.11114
5727	XM_069244564.1	0.122946	0.686627	2.37939	19.5813	1	0.855114	2.79733	0.278505	2.51883	2.07009	2.51883
5728	XR_011194629.1	0.12269	0.686627	2.38264	37.6217	1	2.95229	5.37453	3.09285	2.28168	1.1649	2.28168
5729	XR_011201358.1	0.123674	0.686627	2.37016	8.30584	1	5.54803	1.18655	0.800631	0.385918	0.0317734	0.385918
5730	XR_011203632.1	0.123516	0.686627	2.37216	0.0900417	1	5.80033	0.0128631	0.00298004	0.00988305	0.0251172	0.0251172
5731	XM_069238930.1	0.12416	0.68664	2.36404	1.97268	1	5.05698	0.281811	0.0072291	0.274582	0.0606721	0.274582
5732	XM_069214695.1	0.124196	0.686716	2.3636	5.09014	1	4.27545	0.727163	1.39246	-0.665293	0.208078	0.208078
5733	XM_069231865.1	0.124258	0.68685	2.36281	1.6485	1	6.87795	0.2355	0.00132599	0.234174	0.0136878	0.234174
5734	XM_069238357.1	0.124263	0.68685	2.36275	5.44071	1	5.67172	0.777244	0.00528335	0.771961	0.0280729	0.771961
5735	XM_069216188.1	0.124308	0.686881	2.36219	0.0223099	1	7.12835	0.00318713	0.000727534	0.0024596	0.012833	0.012833
5736	XM_069218325.1	0.12439	0.686881	2.36115	0.0187522	1	7.84601	0.00267888	0.00037543	0.00230345	0.0121019	0.0121019
5737	XM_069218361.1	0.12439	0.686881	2.36115	57.4601	1	1.90626	8.20859	1.45936	6.74924	1.97051	6.74924
5738	XM_069231065.1	0.12433	0.686881	2.36191	0.198843	1	5.88884	0.0284062	0.0161964	0.0122098	0.0234457	0.0234457
5739	XM_069232918.1	0.124391	0.686881	2.36115	0.00731691	1	7.36707	0.00104527	0.000616471	0.000428802	0.0122973	0.0122973
5740	XM_069243818.1	0.124399	0.686881	2.36104	0.0359662	1	8.33588	0.00513802	0.000219461	0.00491856	0.013131	0.013131
5741	XM_069232735.1	0.124459	0.687093	2.36029	0.0789884	1	6.56521	0.0112841	0.00176926	0.00951479	0.015198	0.015198
5742	XM_069202625.1	0.124546	0.687097	2.3592	11.0352	1	1.66706	1.57646	0.170095	1.40637	2.072	2.072
5743	XM_069207660.1	0.124515	0.687097	2.35959	0.0213692	1	8.70831	0.00305274	0.000156944	0.0028958	0.0148989	0.0148989
5744	XM_069210320.1	0.124539	0.687097	2.35929	0.0994508	1	5.81016	0.0142073	0.00290045	0.0113068	0.0249193	0.0249193
5745	XM_069216452.1	0.124544	0.687097	2.35923	34.2652	1	3.67458	4.89504	4.7111	0.183937	0.55771	0.55771
5746	XM_069218415.1	0.124578	0.6871	2.3588	0.0121307	1	7.96269	0.00173296	0.000328236	0.00140473	0.0122292	0.0122292
5747	XM_069240657.1	0.12459	0.6871	2.35865	1.50837	1	6.10903	0.215481	0.00258349	0.212897	0.0200145	0.212897
5748	XM_069217646.1	0.124649	0.687307	2.35791	0.923225	1	9.17808	0.131889	0.00011334	0.131776	0.018779	0.131776
5749	XM_069200325.1	0.124992	0.687527	2.35363	0.403178	1	5.13607	0.0575968	0.00559129	0.0520055	0.0541202	0.0541202
5750	XM_069202447.1	0.125051	0.687527	2.35289	0.11831	1	6.06688	0.0169015	0.00233914	0.0145623	0.0206214	0.0206214
5751	XM_069205470.1	0.125043	0.687527	2.35299	33.1119	1	4.32021	4.73027	2.25202	2.47825	0.191691	2.47825
5752	XM_069206855.1	0.124913	0.687527	2.35461	0.032128	1	8.19773	0.00458972	0.000349582	0.00424013	0.0127052	0.0127052
5753	XM_069208019.1	0.125221	0.687527	2.35077	0.123194	1	5.20575	0.0175992	0.00509236	0.0125068	0.049044	0.049044
5754	XM_069210089.1	0.124769	0.687527	2.35641	0.183946	1	5.86437	0.026278	0.00820379	0.0180742	0.0238847	0.0238847
5755	XM_069211236.1	0.124999	0.687527	2.35354	0.902716	1	7.57496	0.128959	0.00649238	0.122467	0.0120714	0.122467
5756	XM_069214209.1	0.124784	0.687527	2.35623	0.00964209	1	7.89939	0.00137744	0.00102625	0.000351194	0.0121514	0.0121514
5757	XM_069214390.1	0.12523	0.687527	2.35066	0.0144482	1	8.37309	0.00206403	0.000221834	0.00184219	0.0132655	0.0132655
5758	XM_069214805.1	0.125203	0.687527	2.35099	40.8124	1	2.98192	5.83035	0.48543	5.34492	1.13669	5.34492
5759	XM_069217503.1	0.125063	0.687527	2.35275	16.2557	1	2.94126	2.32225	0.445806	1.87644	1.17536	1.87644
5760	XM_069217822.1	0.124829	0.687527	2.35566	0.0127756	1	8.33623	0.00182509	0.000223292	0.0016018	0.0131322	0.0131322
5761	XM_069220792.1	0.125118	0.687527	2.35205	1.94603	1	4.1481	0.278004	0.0431232	0.234881	0.262962	0.262962
5762	XM_069224574.1	0.124739	0.687527	2.35678	37.2738	1	2.92478	5.32483	3.10653	2.2183	1.19093	2.2183
5763	XM_069230370.1	0.125175	0.687527	2.35135	9.79798	1	1.87212	1.39971	0.242593	1.15712	1.98772	1.98772
5764	XM_069230984.1	0.125061	0.687527	2.35276	0.521435	1	5.33362	0.0744907	0.0663563	0.00813446	0.0412215	0.0412215
5765	XM_069231242.1	0.125167	0.687527	2.35145	0.116365	1	6.93146	0.0166235	0.00721685	0.0094067	0.0134907	0.0134907
5766	XM_069231447.1	0.124985	0.687527	2.35371	22.6153	1	0.962304	3.23076	0.90899	2.32177	2.10012	2.32177
5767	XM_069233819.1	0.124909	0.687527	2.35466	1.7715	1	4.47409	0.253072	0.420226	-0.167154	0.146145	0.146145
5768	XM_069236914.1	0.125113	0.687527	2.35212	22.7657	1	2.10728	3.25224	2.3529	0.89934	1.85154	1.85154
5769	XM_069237007.1	0.124909	0.687527	2.35466	0.227632	1	8.32971	0.0325189	0.00392963	0.0285893	0.0131095	0.0285893
5770	XM_069241914.1	0.125123	0.687527	2.35199	0.160393	1	6.97769	0.0229132	0.00514728	0.017766	0.0133265	0.017766
5771	XM_069243287.1	0.124822	0.687527	2.35574	29.18	1	4.03043	4.16857	2.53408	1.63449	0.324569	1.63449
5772	XR_011200878.1	0.125232	0.687527	2.35064	0.694049	1	5.58119	0.0991499	0.0332611	0.0658888	0.0306787	0.0658888
5773	XR_011201634.1	0.125179	0.687527	2.35129	0.0892292	1	5.52765	0.012747	0.00407793	0.0086691	0.0324889	0.0324889
5774	XM_069207234.1	0.125333	0.68768	2.34937	0.350522	1	5.74221	0.0500746	0.0123878	0.0376868	0.0263621	0.0376868
5775	XM_069209041.1	0.125367	0.68768	2.34896	25.5485	1	3.91231	3.64978	0.613409	3.03637	0.39602	3.03637
5776	XM_069230285.1	0.12531	0.68768	2.34966	0.0173747	1	7.82993	0.00248211	0.00134766	0.00113445	0.0120898	0.0120898
5777	XM_069230442.1	0.125368	0.68768	2.34894	17.7805	1	6.06746	2.54007	0.807502	1.73257	0.0206129	1.73257
5778	XM_069235648.1	0.125294	0.68768	2.34987	22.2932	1	3.32499	3.18474	2.23914	0.9456	0.819516	0.9456
5779	XM_069213972.1	0.125473	0.688016	2.34764	40.8718	1	5.00362	5.83882	1.40582	4.43301	0.0656108	4.43301
5780	XM_069216275.1	0.125464	0.688016	2.34775	0.0827156	1	6.2692	0.0118165	0.00195402	0.0098625	0.0178324	0.0178324
5781	XM_069214429.1	0.125508	0.688042	2.3472	30.1576	1	1.24039	4.30822	1.74228	2.56594	2.13727	2.56594
5782	XM_069215747.1	0.125564	0.688042	2.3465	0.0381996	1	6.26115	0.00545709	0.00206134	0.00339575	0.0179309	0.0179309
5783	XM_069222009.1	0.12555	0.688042	2.34668	61.8998	1	2.13157	8.84282	2.85583	5.98699	1.8353	5.98699
5784	XM_069243043.1	0.125526	0.688042	2.34698	43.6676	1	1.62109	6.23823	2.06614	4.17209	2.08626	4.17209
5785	XM_069244112.1	0.125631	0.688287	2.34568	3.08979	1	6.00613	0.441399	0.00304142	0.438357	0.0215276	0.438357
5786	XM_069222906.1	0.125724	0.688561	2.34452	46.2958	1	3.24536	6.61368	0.229735	6.38395	0.889482	6.38395
5787	XM_069231779.1	0.125721	0.688561	2.34456	0.697219	1	4.14416	0.0996027	0.0176998	0.0819029	0.264857	0.264857
5788	XM_069221811.1	0.12578	0.688748	2.34383	0.00814893	1	7.38865	0.00116413	0.000593705	0.000570428	0.0122637	0.0122637
5789	XM_069205933.1	0.125841	0.688846	2.34307	4.18643	1	3.75941	0.598062	0.036748	0.561314	0.498756	0.561314
5790	XM_069224433.1	0.12582	0.688846	2.34333	32.0236	1	4.38658	4.5748	2.91398	1.66082	0.170057	1.66082
5791	XM_069200762.1	0.125875	0.688913	2.34265	0.0175333	1	6.57848	0.00250476	0.00137055	0.00113421	0.0151147	0.0151147
5792	XM_069206111.1	0.126001	0.689353	2.3411	0.0351333	1	7.46648	0.00501905	0.000581383	0.00443766	0.0121621	0.0121621
5793	XM_069207794.1	0.126021	0.689353	2.34085	0.0149484	1	7.11018	0.00213549	0.000806039	0.00132945	0.0128864	0.0128864
5794	XM_069210787.1	0.125981	0.689353	2.34134	44.6204	1	2.66683	6.37434	4.02781	2.34652	1.41841	2.34652
5795	XM_069218673.1	0.126046	0.68937	2.34054	0.0901904	1	7.42031	0.0128843	0.00634069	0.00654365	0.0122186	0.0122186
5796	XM_069222289.1	0.126108	0.689592	2.33977	53.9724	1	1.88725	7.71034	2.23067	5.47967	1.98021	5.47967
5797	XM_069212104.1	0.126146	0.689659	2.3393	44.0136	1	2.04097	6.28765	1.99407	4.29358	1.89398	4.29358
5798	XM_069232914.1	0.12617	0.689659	2.33901	44.6427	1	2.00331	6.37753	3.22908	3.14845	1.91675	3.14845
5799	XM_069237712.1	0.126193	0.689659	2.33872	0.0274826	1	6.50474	0.00392608	0.00154272	0.00238337	0.015608	0.015608
5800	XR_011202594.1	0.126207	0.689659	2.33854	3.31554	1	3.69369	0.473648	0.258761	0.214888	0.54446	0.54446
5801	XM_069217169.1	0.12629	0.689871	2.33753	1.06583	1	4.95047	0.152261	0.0077607	0.1445	0.0709798	0.1445
5802	XM_069243056.1	0.12629	0.689871	2.33753	5.15609	1	5.80006	0.736584	0.00394633	0.732637	0.0251229	0.732637
5803	XM_069232453.1	0.126316	0.689892	2.33721	4.58399	1	5.57808	0.654855	0.00528453	0.649571	0.0307778	0.649571
5804	XM_069200838.1	0.126525	0.689984	2.33463	0.206144	1	8.58977	0.0294491	0.000177182	0.0292719	0.0142293	0.0292719
5805	XM_069206351.1	0.126437	0.689984	2.33571	49.4325	1	3.57482	7.06178	1.49775	5.56403	0.625602	5.56403
5806	XM_069211548.1	0.126396	0.689984	2.33621	0.365615	1	4.71078	0.0522308	0.00958836	0.0426424	0.101643	0.101643
5807	XM_069213177.1	0.12653	0.689984	2.33457	2.23729	1	5.35471	0.319613	0.00503838	0.314575	0.0400996	0.314575
5808	XM_069214963.1	0.126572	0.689984	2.33405	0.0687599	1	7.30057	0.00982284	0.000759787	0.00906305	0.0124161	0.0124161
5809	XM_069216458.1	0.126393	0.689984	2.33626	15.0276	1	1.04086	2.14679	0.892199	1.25459	2.11672	2.11672
5810	XM_069223836.1	0.126535	0.689984	2.3345	0.0500057	1	6.94914	0.00714367	0.00104192	0.00610174	0.0134274	0.0134274
5811	XM_069227950.1	0.126554	0.689984	2.33427	33.2935	1	2.4892	4.75622	1.86801	2.88821	1.56488	2.88821
5812	XM_069231633.1	0.126507	0.689984	2.33485	14.9738	1	2.37958	2.13911	1.22253	0.91658	1.65262	1.65262
5813	XM_069233121.1	0.126529	0.689984	2.33458	0.101684	1	5.33937	0.0145262	0.00457617	0.00995006	0.0409113	0.0409113
5814	XM_069240531.1	0.126466	0.689984	2.33536	0.391614	1	6.19658	0.0559448	0.0180167	0.0379281	0.018786	0.0379281
5815	XM_069199765.1	0.126688	0.690289	2.33263	17.9647	1	3.55172	2.56638	1.82608	0.7403	0.641689	0.7403
5816	XM_069207519.1	0.12671	0.690289	2.33236	0.0107811	1	7.22148	0.00154016	0.000681314	0.000858846	0.0125877	0.0125877
5817	XM_069219548.1	0.126715	0.690289	2.3323	0.0189832	1	7.7466	0.00271189	0.000436119	0.00227577	0.012048	0.012048
5818	XM_069237106.1	0.126714	0.690289	2.3323	72.3334	1	4.52613	10.3333	1.14497	9.18838	0.134243	9.18838
5819	XM_069200303.1	0.126834	0.69047	2.33084	0.86638	1	6.17196	0.123769	0.170845	-0.0470762	0.0191289	0.0191289
5820	XM_069204872.1	0.126859	0.69047	2.33053	13.9078	1	2.39037	1.98683	1.17799	0.808837	1.64412	1.64412
5821	XM_069216134.1	0.126922	0.69047	2.32975	0.0419771	1	5.92272	0.00599673	0.00255657	0.00344016	0.0228628	0.0228628
5822	XM_069219477.1	0.1269	0.69047	2.33003	0.173443	1	5.64906	0.0247775	0.0177035	0.00707399	0.0286779	0.0286779
5823	XM_069231543.1	0.12683	0.69047	2.33089	0.560249	1	5.04598	0.0800356	0.00617802	0.0738576	0.0616547	0.0738576
5824	XM_069232622.1	0.126912	0.69047	2.32987	0.820659	1	5.66804	0.117237	0.0689099	0.0483271	0.0281692	0.0483271
5825	XM_069238912.1	0.126834	0.69047	2.33084	9.74365	1	5.15813	1.39195	1.37685	0.0150991	0.0524457	0.0524457
5826	XM_069241247.1	0.126885	0.69047	2.33021	0.0600066	1	6.89294	0.00857238	0.00104174	0.00753064	0.0136316	0.0136316
5827	XM_069199265.1	0.127823	0.690605	2.31875	0.0372997	1	8.97645	0.00532853	0.000159269	0.00516926	0.0168466	0.0168466
5828	XM_069199721.1	0.127183	0.690605	2.32655	1.86642	1	6.48321	0.266632	0.127049	0.139583	0.0157671	0.139583
5829	XM_069200614.1	0.127644	0.690605	2.32093	0.246934	1	8.57528	0.0352763	0.000213081	0.0350632	0.0141547	0.0350632
5830	XM_069205564.1	0.127409	0.690605	2.32379	14.5477	1	4.31866	2.07825	0.953021	1.12523	0.192232	1.12523
5831	XM_069206909.1	0.127615	0.690605	2.32129	0.124054	1	6.19072	0.017722	0.00189994	0.0158221	0.0188676	0.0188676
5832	XM_069210403.1	0.127336	0.690605	2.32469	0.132488	1	6.10529	0.0189268	0.00227062	0.0166562	0.0200679	0.0200679
5833	XM_069210405.1	0.127842	0.690605	2.31852	2.75134	1	4.96854	0.393049	0.642779	-0.249729	0.0691022	0.0691022
5834	XM_069211574.1	0.127436	0.690605	2.32346	31.1411	1	2.57345	4.44872	2.07672	2.37201	1.49582	2.37201
5835	XM_069211588.1	0.127844	0.690605	2.31849	0.756136	1	5.22873	0.108019	0.00564891	0.10237	0.0475013	0.10237
5836	XM_069211845.1	0.127994	0.690605	2.31666	27.153	1	3.99683	3.879	0.828852	3.05015	0.34399	3.05015
5837	XM_069212098.1	0.127375	0.690605	2.32421	0.170144	1	5.94864	0.0243062	0.00271958	0.0215867	0.0224341	0.0224341
5838	XM_069213224.1	0.12758	0.690605	2.32171	35.8754	1	3.6359	5.12506	1.10822	4.01683	0.584302	4.01683
5839	XM_069213559.1	0.127297	0.690605	2.32516	14.4026	1	2.67378	2.05751	0.734813	1.3227	1.41263	1.41263
5840	XM_069214161.1	0.127982	0.690605	2.31681	0.809229	1	6.53191	0.115604	0.057532	0.0580721	0.0154173	0.0580721
5841	XM_069215026.1	0.127464	0.690605	2.32312	0.589047	1	6.13522	0.0841496	0.04422	0.0399296	0.0196438	0.0399296
5842	XM_069215886.1	0.127479	0.690605	2.32294	0.021248	1	8.82908	0.00303542	0.000152581	0.00288284	0.0156969	0.0156969
5843	XM_069217232.1	0.127093	0.690605	2.32766	0.126682	1	6.63146	0.0180975	0.00126986	0.0168276	0.0148038	0.0168276
5844	XM_069218232.1	0.127781	0.690605	2.31926	0.0920866	1	6.43133	0.0131552	0.00159896	0.0115563	0.0161824	0.0161824
5845	XM_069220082.1	0.127825	0.690605	2.31872	46.0493	1	3.42287	6.57847	1.82072	4.75775	0.738512	4.75775
5846	XM_069222044.1	0.127055	0.690605	2.32813	1.43872	1	3.80668	0.205531	0.0268776	0.178653	0.466174	0.466174
5847	XM_069223030.1	0.127894	0.690605	2.31788	69.3552	1	2.28501	9.90789	2.8016	7.10629	1.72541	7.10629
5848	XM_069223171.1	0.127341	0.690605	2.32463	0.290263	1	8.50956	0.0414662	0.00280564	0.0386605	0.0138352	0.0386605
5849	XM_069223419.1	0.127654	0.690605	2.3208	0.39518	1	5.13955	0.0564543	0.00611121	0.050343	0.0538522	0.0538522
5850	XM_069223523.1	0.128004	0.690605	2.31654	0.018763	1	6.80435	0.00268043	0.00102592	0.00165451	0.013978	0.013978
5851	XM_069223892.1	0.127172	0.690605	2.32669	0.30264	1	6.70512	0.0432342	0.00262717	0.0406071	0.0144214	0.0406071
5852	XM_069227229.1	0.127546	0.690605	2.32212	0.00939134	1	7.75575	0.00134162	0.000397843	0.000943777	0.0120509	0.0120509
5853	XM_069227910.1	0.127364	0.690605	2.32434	2.33578	1	4.97209	0.333683	0.00844281	0.32524	0.068739	0.32524
5854	XM_069229695.1	0.127083	0.690605	2.32778	36.8423	1	1.44072	5.26318	2.12991	3.13327	2.1254	3.13327
5855	XM_069231369.1	0.128011	0.690605	2.31646	0.896971	1	5.39418	0.128139	0.00482368	0.123315	0.0381158	0.123315
5856	XM_069231419.1	0.127642	0.690605	2.32095	43.3525	1	4.87987	6.19321	2.06601	4.1272	0.07886	4.1272
5857	XM_069231425.1	0.127734	0.690605	2.31983	4.90475	1	5.3536	0.700679	0.407803	0.292876	0.0401576	0.292876
5858	XM_069231725.1	0.127227	0.690605	2.32601	0.605229	1	7.61346	0.0864613	0.000510119	0.0859512	0.0120534	0.0859512
5859	XM_069233063.1	0.12749	0.690605	2.32281	0.0381876	1	6.38015	0.00545537	0.00166246	0.00379291	0.016641	0.016641
5860	XM_069233629.1	0.127553	0.690605	2.32204	24.538	1	2.13236	3.50543	2.89703	0.608401	1.83477	1.83477
5861	XM_069234072.1	0.127739	0.690605	2.31977	0.99564	1	5.94103	0.142234	0.0258389	0.116395	0.0225585	0.116395
5862	XM_069235172.1	0.127707	0.690605	2.32016	11.5971	1	2.22102	1.65673	0.331346	1.32539	1.77265	1.77265
5863	XM_069235669.1	0.128007	0.690605	2.31651	0.0222182	1	8.86151	0.00317403	0.000138905	0.00303513	0.0159325	0.0159325
5864	XM_069236928.1	0.127348	0.690605	2.32454	30.6283	1	4.35493	4.37548	2.08642	2.28905	0.179984	2.28905
5865	XM_069238149.1	0.126991	0.690605	2.32891	0.0494391	1	6.32887	0.00706274	0.00159995	0.00546278	0.0171553	0.0171553
5866	XM_069238307.1	0.127894	0.690605	2.31788	0.690444	1	4.76195	0.0986348	0.00892048	0.0897144	0.094123	0.094123
5867	XM_069239050.1	0.127261	0.690605	2.3256	0.160465	1	5.76304	0.0229236	0.00933068	0.0135929	0.0259005	0.0259005
5868	XM_069239055.1	0.127714	0.690605	2.32007	0.104481	1	6.70632	0.0149259	0.00129815	0.0136277	0.0144155	0.0144155
5869	XM_069239819.1	0.12783	0.690605	2.31866	0.286779	1	7.65616	0.0409685	0.000464836	0.0405036	0.012042	0.0405036
5870	XM_069240660.1	0.127247	0.690605	2.32577	0.823598	1	6.74128	0.117657	0.00113859	0.116518	0.0142515	0.116518
5871	XM_069242765.1	0.127522	0.690605	2.32242	23.2566	1	2.61852	3.32237	3.44555	-0.123178	1.45853	1.45853
5872	XM_069242844.1	0.128015	0.690605	2.31641	0.686799	1	6.91046	0.0981141	0.0010711	0.097043	0.0135669	0.097043
5873	XM_069243540.1	0.127093	0.690605	2.32765	23.3139	1	0.938588	3.33056	0.679	2.65156	2.0942	2.65156
5874	XR_011203656.1	0.127532	0.690605	2.32229	19.2404	1	1.82504	2.74862	1.39001	1.35861	2.01	2.01
5875	XR_011205096.1	0.127769	0.690605	2.31941	20.9252	1	1.92208	2.98932	1.43458	1.55474	1.96224	1.96224
5876	XM_069202699.1	0.128423	0.690647	2.31147	0.36342	1	5.52684	0.0519172	0.00390043	0.0480167	0.0325179	0.0480167
5877	XM_069209115.1	0.128502	0.690647	2.31051	0.305141	1	5.06655	0.0435916	0.00756185	0.0360297	0.0598315	0.0598315
5878	XM_069214156.1	0.128259	0.690647	2.31345	0.0145274	1	7.26414	0.00207535	0.000651268	0.00142408	0.012491	0.012491
5879	XM_069215295.1	0.128144	0.690647	2.31485	0.254877	1	5.33081	0.0364111	0.00495859	0.0314525	0.0413749	0.0413749
5880	XM_069215844.1	0.128499	0.690647	2.31054	0.0399078	1	7.0286	0.00570112	0.000890537	0.00481058	0.0131495	0.0131495
5881	XM_069216993.1	0.128421	0.690647	2.31148	0.227586	1	8.98146	0.0325123	0.000107468	0.0324048	0.0168894	0.0324048
5882	XM_069220593.1	0.128475	0.690647	2.31084	0.0184223	1	7.62056	0.00263175	0.00104267	0.00158908	0.0120509	0.0120509
5883	XM_069221703.1	0.128201	0.690647	2.31415	31.9296	1	4.41986	4.56137	0.8459	3.71547	0.160365	3.71547
5884	XM_069223241.1	0.12845	0.690647	2.31114	43.5315	1	1.68846	6.21879	1.90625	4.31254	2.06477	4.31254
5885	XM_069225417.1	0.128251	0.690647	2.31355	0.0919047	1	10.1237	0.0131292	3.59133e-05	0.0130933	0.0363958	0.0363958
5886	XM_069227502.1	0.128476	0.690647	2.31083	0.715437	1	4.54478	0.102205	0.00959569	0.0926095	0.130376	0.130376
5887	XM_069229822.1	0.128481	0.690647	2.31077	58.5112	1	1.98731	8.35874	2.16219	6.19656	1.92611	6.19656
5888	XM_069231823.1	0.128183	0.690647	2.31437	0.0144528	1	7.4075	0.00206469	0.000579738	0.00148495	0.0122362	0.0122362
5889	XM_069237919.1	0.128454	0.690647	2.31109	18.2841	1	5.33936	2.61202	2.64284	-0.0308271	0.0409117	0.0409117
5890	XM_069238910.1	0.128109	0.690647	2.31527	29.286	1	4.08007	4.18371	0.426609	3.7571	0.297334	3.7571
5891	XM_069240110.1	0.128292	0.690647	2.31305	24.9513	1	1.41759	3.56447	1.09693	2.46754	2.12846	2.46754
5892	XM_069241009.1	0.128161	0.690647	2.31465	5.35856	1	7.43302	0.765508	0.0239126	0.741596	0.012202	0.741596
5893	XM_069243170.1	0.128342	0.690647	2.31245	46.356	1	1.70177	6.62229	1.54878	5.0735	2.06009	5.0735
5894	XM_069243836.1	0.128051	0.690647	2.31597	6.16641	1	4.2218	0.880916	1.30993	-0.429019	0.229692	0.229692
5895	XM_069244410.1	0.128435	0.690647	2.31132	0.412721	1	4.77678	0.0589601	0.0231669	0.0357932	0.0920484	0.0920484
5896	XM_069244645.1	0.12815	0.690647	2.31477	0.827321	1	5.12733	0.118189	0.00654302	0.111646	0.0548019	0.111646
5897	XR_011204874.1	0.128277	0.690647	2.31323	0.502115	1	4.78022	0.0717307	0.00813351	0.0635972	0.0915738	0.0915738
5898	XM_069224471.1	0.128557	0.690706	2.30985	52.2269	1	2.21607	7.46098	2.00928	5.4517	1.77623	5.4517
5899	XM_069225819.1	0.128547	0.690706	2.30996	45.0972	1	5.65804	6.44246	0.810325	5.63213	0.0284345	5.63213
5900	XM_069221753.1	0.128624	0.690718	2.30903	32.0338	1	4.35339	4.57625	0.46042	4.11583	0.180484	4.11583
5901	XM_069232567.1	0.128581	0.690718	2.30955	0.0806492	1	6.67717	0.0115213	0.00111831	0.010403	0.0145603	0.0145603
5902	XM_069238298.1	0.128607	0.690718	2.30924	0.00997624	1	7.35157	0.00142518	0.000555172	0.000870006	0.012323	0.012323
5903	XM_069226582.1	0.128651	0.690743	2.30871	58.0747	1	2.45111	8.29639	2.18795	6.10844	1.5957	6.10844
5904	XM_069199441.1	0.128745	0.690992	2.30757	0.147746	1	5.8383	0.0211065	0.00426302	0.0168435	0.0243709	0.0243709
5905	XM_069200220.1	0.128784	0.690992	2.3071	28.9212	1	1.19437	4.1316	1.60055	2.53105	2.13535	2.53105
5906	XM_069223106.1	0.128761	0.690992	2.30738	49.7221	1	1.84583	7.10316	3.69152	3.41164	2.00038	3.41164
5907	XM_069231137.1	0.128764	0.690992	2.30734	0.915332	1	6.30746	0.130762	0.0755343	0.0552273	0.017388	0.0552273
5908	XM_069203850.1	0.128866	0.691	2.30611	1.19399	1	6.9147	0.17057	0.170201	0.000368906	0.0135514	0.0135514
5909	XM_069205053.1	0.128884	0.691	2.30589	39.1237	1	1.48013	5.5891	1.1708	4.4183	2.11915	4.4183
5910	XM_069207176.1	0.128959	0.691	2.30499	0.0275039	1	9.49927	0.00392913	6.45277e-05	0.0038646	0.0229123	0.0229123
5911	XM_069207717.1	0.12901	0.691	2.30438	0.0707242	1	7.27598	0.0101035	0.000714252	0.0093892	0.0124659	0.0124659
5912	XM_069213466.1	0.129009	0.691	2.30439	0.0133129	1	8.16531	0.00190184	0.000267136	0.0016347	0.0126214	0.0126214
5913	XM_069213488.1	0.128935	0.691	2.30528	0.024029	1	7.659	0.00343271	0.000526831	0.00290588	0.0120416	0.0120416
5914	XM_069214809.1	0.128844	0.691	2.30638	0.148618	1	9.69632	0.0212312	6.35997e-05	0.0211676	0.0262552	0.0262552
5915	XM_069217362.1	0.128902	0.691	2.30567	25.8092	1	1.30383	3.68703	2.48518	1.20186	2.13709	2.13709
5916	XM_069219441.1	0.128992	0.691	2.30459	0.00793011	1	7.14298	0.00113287	0.000804356	0.000328516	0.0127913	0.0127913
5917	XM_069225259.1	0.128934	0.691	2.30529	14.4952	1	2.71654	2.07075	0.907431	1.16332	1.37708	1.37708
5918	XM_069231493.1	0.129026	0.691	2.30419	56.6011	1	3.84094	8.08587	1.49117	6.59471	0.442935	6.59471
5919	XM_069211942.1	0.129064	0.691088	2.30373	0.0511761	1	6.82078	0.00731088	0.000944267	0.00636661	0.0139109	0.0139109
5920	XM_069213669.1	0.12913	0.691326	2.30293	21.6907	1	3.34609	3.09867	1.34044	1.75823	0.801563	1.75823
5921	XM_069212573.1	0.129159	0.691364	2.30258	0.0215619	1	9.47553	0.00308027	7.13475e-05	0.00300892	0.0225551	0.0225551
5922	XM_069205026.1	0.129229	0.691455	2.30174	0.0549638	1	7.41668	0.00785197	0.00208943	0.00576255	0.0122235	0.0122235
5923	XM_069220933.1	0.129285	0.691455	2.30107	2.11259	1	5.02768	0.301799	0.0180162	0.283783	0.0633292	0.283783
5924	XM_069223833.1	0.129278	0.691455	2.30115	24.7256	1	3.75283	3.53223	2.98855	0.543681	0.503322	0.543681
5925	XM_069227906.1	0.129283	0.691455	2.30109	0.0387578	1	6.37607	0.00553683	0.00217436	0.00336247	0.0166798	0.0166798
5926	XM_069237818.1	0.129199	0.691455	2.30211	0.957733	1	4.1064	0.136819	0.097903	0.038916	0.283615	0.283615
5927	XM_069232858.1	0.129313	0.691486	2.30074	0.0460339	1	6.67717	0.00657627	0.00353039	0.00304588	0.0145603	0.0145603
5928	XM_069208394.1	0.129419	0.691614	2.29947	19.0115	1	2.89158	2.71593	0.661781	2.05415	1.22209	2.05415
5929	XM_069212041.1	0.129422	0.691614	2.29942	18.7291	1	3.20669	2.67559	0.690883	1.9847	0.924557	1.9847
5930	XM_069222160.1	0.129415	0.691614	2.29951	0.322472	1	4.8136	0.0460675	0.0307412	0.0153263	0.0870959	0.0870959
5931	XM_069234993.1	0.129424	0.691614	2.2994	0.00627452	1	7.68346	0.00089636	0.000481315	0.000415045	0.0120395	0.0120395
5932	XM_069238934.1	0.129473	0.69176	2.29881	62.8522	1	2.12731	8.97888	2.18904	6.78985	1.83818	6.78985
5933	XM_069204617.1	0.129786	0.691772	2.29506	1.2195	1	5.83135	0.174214	0.0254059	0.148808	0.0245039	0.148808
5934	XM_069205700.1	0.129639	0.691772	2.29683	0.463402	1	6.45438	0.0662003	0.00388688	0.0623134	0.0159922	0.0623134
5935	XM_069206788.1	0.129771	0.691772	2.29524	0.0562481	1	7.16933	0.00803544	0.000752246	0.00728319	0.0127192	0.0127192
5936	XM_069208254.1	0.129546	0.691772	2.29793	0.152092	1	6.40477	0.0217275	0.00187342	0.0198541	0.016414	0.0198541
5937	XM_069209158.1	0.129787	0.691772	2.29504	45.3136	1	1.67631	6.47337	2.56752	3.90585	2.06892	3.90585
5938	XM_069209321.1	0.12957	0.691772	2.29765	0.0476714	1	7.56281	0.0068102	0.000512445	0.00629775	0.0120786	0.0120786
5939	XM_069209605.1	0.129803	0.691772	2.29486	0.942486	1	4.93031	0.134641	0.00839063	0.12625	0.0731404	0.12625
5940	XM_069215302.1	0.129583	0.691772	2.29749	50.0351	1	1.96324	7.14788	3.06423	4.08365	1.93983	4.08365
5941	XM_069218436.1	0.129736	0.691772	2.29566	0.00877031	1	7.95383	0.0012529	0.000462182	0.000790719	0.0122171	0.0122171
5942	XM_069218513.1	0.129744	0.691772	2.29556	0.0152861	1	7.1213	0.00218372	0.000951784	0.00123194	0.0128535	0.0128535
5943	XM_069218527.1	0.129799	0.691772	2.2949	49.1026	1	1.85137	7.01465	3.99717	3.01748	1.99775	3.01748
5944	XM_069219911.1	0.129654	0.691772	2.29664	31.1961	1	1.61323	4.45658	2.28688	2.1697	2.08853	2.1697
5945	XM_069220615.1	0.129717	0.691772	2.29589	0.248193	1	6.33799	0.0354561	0.0215927	0.0138634	0.0170595	0.0170595
5946	XM_069241117.1	0.129675	0.691772	2.29638	0.0238285	1	7.57737	0.00340407	0.00053254	0.00287153	0.0120701	0.0120701
5947	XR_011202971.1	0.129745	0.691772	2.29555	0.190528	1	5.70416	0.0272183	0.00326555	0.0239528	0.0272554	0.0272554
5948	XM_069219675.1	0.129828	0.691791	2.29456	35.1326	1	1.27796	5.01894	1.80567	3.21327	2.13756	3.21327
5949	XM_069200221.1	0.130188	0.692152	2.29026	0.0204245	1	7.81208	0.00291778	0.000471196	0.00244659	0.0120779	0.0120779
5950	XM_069203485.1	0.13018	0.692152	2.29036	0.135046	1	5.76071	0.0192923	0.00305229	0.01624	0.0259512	0.0259512
5951	XM_069205317.1	0.129971	0.692152	2.29285	5.80622	1	3.18139	0.829459	0.0607717	0.768688	0.947841	0.947841
5952	XM_069207459.1	0.130217	0.692152	2.28991	20.0381	1	0.840995	2.86258	0.734751	2.12783	2.06552	2.12783
5953	XM_069209746.1	0.130184	0.692152	2.29031	3.45366	1	5.02589	0.49338	1.0206	-0.527223	0.0634964	0.0634964
5954	XM_069210503.1	0.129963	0.692152	2.29295	43.1099	1	3.31547	6.15855	2.72606	3.43249	0.827706	3.43249
5955	XM_069211966.1	0.130177	0.692152	2.29039	6.63194	1	5.35301	0.94742	1.1551	-0.207675	0.0401885	0.0401885
5956	XM_069214911.1	0.129997	0.692152	2.29255	0.335619	1	5.1013	0.0479456	0.00637621	0.0415694	0.0568926	0.0568926
5957	XM_069216632.1	0.130392	0.692152	2.28783	0.00831273	1	7.80605	0.00118753	0.000428275	0.000759258	0.0120742	0.0120742
5958	XM_069216943.1	0.13022	0.692152	2.28988	0.0165591	1	8.84596	0.00236559	0.00013738	0.00222821	0.0158184	0.0158184
5959	XM_069217178.1	0.130135	0.692152	2.29089	0.04191	1	7.59455	0.00598714	0.000503801	0.00548334	0.0120613	0.0120613
5960	XM_069222823.1	0.13023	0.692152	2.28976	5.35776	1	4.91696	0.765394	1.55418	-0.788786	0.0746096	0.0746096
5961	XM_069224124.1	0.130051	0.692152	2.2919	0.096552	1	8.29781	0.0137931	0.000227503	0.0135656	0.0130023	0.0135656
5962	XM_069225832.1	0.130404	0.692152	2.28769	0.373215	1	5.59618	0.0533164	0.0101457	0.0431707	0.0302104	0.0431707
5963	XM_069229077.1	0.130417	0.692152	2.28753	0.0783033	1	6.52969	0.0111862	0.00141289	0.00977329	0.0154325	0.0154325
5964	XM_069229823.1	0.130346	0.692152	2.28837	0.00199815	1	7.28724	0.00028545	0.000700166	-0.000414716	0.0124427	0.0124427
5965	XM_069229884.1	0.130344	0.692152	2.28841	0.469207	1	4.48293	0.0670295	0.0114521	0.0555774	0.144005	0.144005
5966	XM_069230366.1	0.130323	0.692152	2.28865	46.6505	1	3.91697	6.66436	2.57422	4.09014	0.393043	4.09014
5967	XM_069230736.1	0.129948	0.692152	2.29312	33.9158	1	2.69369	4.84511	2.6633	2.18181	1.39608	2.18181
5968	XM_069233603.1	0.130327	0.692152	2.2886	4.08912	1	3.17869	0.58416	0.05546	0.5287	0.95034	0.95034
5969	XM_069237816.1	0.130335	0.692152	2.28851	0.192516	1	8.4657	0.0275023	0.000206571	0.0272957	0.0136386	0.0272957
5970	XM_069243342.1	0.130172	0.692152	2.29045	0.129349	1	8.37591	0.0184784	0.000262686	0.0182157	0.013276	0.0182157
5971	XM_069243639.1	0.130108	0.692152	2.29121	0.0185642	1	6.99285	0.00265203	0.000968165	0.00168386	0.0132735	0.0132735
5972	XR_011199741.1	0.13042	0.692152	2.2875	1.86816	1	4.50021	0.26688	0.0519158	0.214964	0.139965	0.214964
5973	XM_069214085.1	0.130445	0.692167	2.2872	0.0607534	1	5.88431	0.00867906	0.00292071	0.00575835	0.0235257	0.0235257
5974	XM_069217198.1	0.130474	0.692208	2.28685	0.0707386	1	6.16367	0.0101055	0.00194172	0.00816379	0.0192447	0.0192447
5975	XM_069208424.1	0.130525	0.692363	2.28625	0.983541	1	4.72025	0.140506	0.0171225	0.123383	0.100207	0.123383
5976	XM_069200495.1	0.130595	0.692619	2.28541	0.0115619	1	8.19818	0.0016517	0.000274404	0.0013773	0.0127064	0.0127064
5977	XM_069209939.1	0.13072	0.692634	2.28394	0.261944	1	4.97808	0.0374206	0.00620179	0.0312188	0.0681326	0.0681326
5978	XM_069214284.1	0.130708	0.692634	2.28408	0.0274367	1	10.0775	0.00391953	4.12075e-05	0.00387833	0.0350686	0.0350686
5979	XM_069222241.1	0.130729	0.692634	2.28382	0.237217	1	7.28039	0.0338881	0.0286132	0.00527486	0.0124568	0.0124568
5980	XM_069222766.1	0.130626	0.692634	2.28505	0.129908	1	5.40659	0.0185583	0.00435039	0.0142079	0.0375225	0.0375225
5981	XM_069226120.1	0.130724	0.692634	2.28389	1.07934	1	6.37994	0.154192	0.00414765	0.150044	0.0166429	0.150044
5982	XM_069231947.1	0.130716	0.692634	2.28398	50.718	1	5.87947	7.24543	0.510945	6.73448	0.0236119	6.73448
5983	XM_069206965.1	0.13084	0.692756	2.28251	0.0306727	1	8.07712	0.00438182	0.00299544	0.00138638	0.0124234	0.0124234
5984	XM_069208155.1	0.130791	0.692756	2.28309	23.5654	1	3.36258	3.36649	1.68466	1.68183	0.787704	1.68183
5985	XM_069224432.1	0.130825	0.692756	2.28268	0.359853	1	5.13811	0.0514076	0.0185592	0.0328484	0.053963	0.053963
5986	XM_069238833.1	0.130816	0.692756	2.2828	0.0489981	1	7.4875	0.00699973	0.0034592	0.00354053	0.0121399	0.0121399
5987	XM_069225329.1	0.130872	0.692809	2.28214	0.105597	1	7.48928	0.0150853	0.00351718	0.0115682	0.0121381	0.0121381
5988	XM_069203642.1	0.131033	0.692859	2.28022	0.298858	1	6.33312	0.042694	0.0180672	0.0246268	0.0171104	0.0246268
5989	XM_069203682.1	0.131318	0.692859	2.27685	45.6685	1	1.62263	6.52407	1.42105	5.10302	2.08581	5.10302
5990	XM_069206561.1	0.130977	0.692859	2.28089	0.11068	1	5.44609	0.0158115	0.00402243	0.0117891	0.0357266	0.0357266
5991	XM_069206814.1	0.131318	0.692859	2.27686	0.062478	1	7.49946	0.00892543	0.00211073	0.0068147	0.0121283	0.0121283
5992	XM_069208150.1	0.131341	0.692859	2.27658	47.4471	1	3.70536	6.77816	2.27176	4.5064	0.536349	4.5064
5993	XM_069208867.1	0.131385	0.692859	2.27607	2.17731	1	4.81258	0.311045	0.28676	0.0242844	0.0872294	0.0872294
5994	XM_069208879.1	0.131395	0.692859	2.27595	0.0806696	1	6.71564	0.0115242	0.00109764	0.0104266	0.0143708	0.0143708
5995	XM_069211782.1	0.131387	0.692859	2.27604	29.664	1	1.19729	4.23771	0.739584	3.49813	2.13552	3.49813
5996	XM_069212157.1	0.131232	0.692859	2.27787	0.00386246	1	7.27765	0.000551781	0.000701106	-0.000149326	0.0124625	0.0124625
5997	XM_069212495.1	0.131059	0.692859	2.27992	1.33849	1	4.76234	0.191213	0.0750659	0.116147	0.094067	0.116147
5998	XM_069214883.1	0.131218	0.692859	2.27804	39.0449	1	1.48082	5.57784	1.66525	3.91259	2.11903	3.91259
5999	XM_069216635.1	0.131282	0.692859	2.27727	0.0779519	1	6.91157	0.011136	0.00110392	0.0100321	0.0135629	0.0135629
6000	XM_069219765.1	0.131265	0.692859	2.27748	2.92964	1	4.98191	0.418519	0.167972	0.250548	0.0677476	0.250548
6001	XM_069222613.1	0.131077	0.692859	2.27971	30.8492	1	4.6758	4.40703	2.7394	1.66762	0.10712	1.66762
6002	XM_069224353.1	0.1312	0.692859	2.27824	21.8088	1	3.04001	3.11554	1.23133	1.88421	1.08123	1.88421
6003	XM_069232469.1	0.131021	0.692859	2.28036	0.0238021	1	8.94361	0.0034003	0.000613072	0.00278723	0.0165725	0.0165725
6004	XM_069237856.1	0.131313	0.692859	2.27691	47.5914	1	3.51075	6.79877	2.66071	4.13806	0.671195	4.13806
6005	XM_069238461.1	0.13115	0.692859	2.27884	0.599865	1	5.06131	0.085695	0.154049	-0.068354	0.0602899	0.0602899
6006	XM_069238777.1	0.131333	0.692859	2.27668	0.0811543	1	9.2772	0.0115935	0.000104936	0.0114885	0.019903	0.019903
6007	XM_069241491.1	0.131346	0.692859	2.27652	33.7523	1	4.55509	4.82176	2.00232	2.81944	0.128325	2.81944
6008	XM_069243821.1	0.131406	0.692859	2.27582	0.245455	1	5.27534	0.035065	0.0199669	0.0150981	0.0445624	0.0445624
6009	XM_069244282.1	0.130943	0.692859	2.28129	0.0616489	1	6.06006	0.00880698	0.00227269	0.0065343	0.0207211	0.0207211
6010	XR_011201419.1	0.131403	0.692859	2.27585	18.237	1	3.08547	2.60529	1.03948	1.56581	1.03791	1.56581
6011	XR_011205487.1	0.131289	0.692859	2.2772	25.1358	1	1.10701	3.59083	1.23681	2.35401	2.12703	2.35401
6012	XM_069238268.1	0.131429	0.692866	2.27554	0.0278602	1	7.793	0.00398003	0.000435711	0.00354432	0.0120669	0.0120669
6013	XM_069209149.1	0.131453	0.692876	2.27526	0.283971	1	5.36332	0.0405672	0.00425321	0.036314	0.0396541	0.0396541
6014	XR_011199184.1	0.131519	0.693109	2.27448	10.0085	1	4.52675	1.42978	1.43459	-0.00480631	0.134112	0.134112
6015	XM_069243925.1	0.131567	0.693247	2.27392	0.0349551	1	7.4001	0.00499358	0.000660836	0.00433275	0.0122468	0.0122468
6016	XM_069223114.1	0.131591	0.693258	2.27364	0.0731983	1	7.28889	0.0104569	0.00625788	0.00419902	0.0124394	0.0124394
6017	XM_069200157.1	0.132035	0.693401	2.26842	24.6796	1	4.82985	3.52566	1.617	1.90866	0.0849978	1.90866
6018	XM_069203590.1	0.131754	0.693401	2.27172	0.0940451	1	6.00837	0.013435	0.00255456	0.0108805	0.0214934	0.0214934
6019	XM_069204243.1	0.131687	0.693401	2.2725	0.897121	1	5.60694	0.12816	0.0404204	0.0877398	0.0298841	0.0877398
6020	XM_069205382.1	0.132077	0.693401	2.26793	0.0269184	1	8.89622	0.00384549	0.000130589	0.0037149	0.0161954	0.0161954
6021	XM_069205656.1	0.132146	0.693401	2.26712	4.35359	1	3.51835	0.621941	0.0695962	0.552345	0.665625	0.665625
6022	XM_069208218.1	0.132024	0.693401	2.26854	0.101063	1	6.87619	0.0144376	0.00102602	0.0134116	0.0136944	0.0136944
6023	XM_069209446.1	0.132165	0.693401	2.26689	0.0231641	1	8.13211	0.00330916	0.000297714	0.00301144	0.0125418	0.0125418
6024	XM_069212936.1	0.131712	0.693401	2.27221	0.0109915	1	7.39351	0.00157022	0.000670288	0.000899933	0.0122564	0.0122564
6025	XM_069215669.1	0.132056	0.693401	2.26817	0.893157	1	4.19874	0.127594	0.0152508	0.112343	0.239654	0.239654
6026	XM_069216287.1	0.132056	0.693401	2.26817	0.0145742	1	7.40944	0.00208203	0.00106826	0.00101377	0.0122335	0.0122335
6027	XM_069218908.1	0.132155	0.693401	2.26701	0.262909	1	6.32654	0.0375584	0.0257096	0.0118488	0.0171801	0.0171801
6028	XM_069222173.1	0.132105	0.693401	2.26759	0.0735301	1	5.99475	0.0105043	0.00396116	0.00654314	0.0217028	0.0217028
6029	XM_069225350.1	0.131818	0.693401	2.27096	0.116617	1	6.89389	0.0166596	0.00764114	0.00901849	0.0136281	0.0136281
6030	XM_069229187.1	0.131919	0.693401	2.26977	24.6471	1	2.23105	3.52101	1.90184	1.61918	1.76537	1.76537
6031	XM_069229499.1	0.132023	0.693401	2.26855	0.179598	1	5.88799	0.0256569	0.00843744	0.0172194	0.0234607	0.0234607
6032	XM_069229674.1	0.131904	0.693401	2.26995	21.3037	1	2.99296	3.04338	3.04626	-0.00287971	1.12616	1.12616
6033	XM_069230231.1	0.132096	0.693401	2.2677	0.0171802	1	6.90646	0.00245432	0.000987303	0.00146701	0.0135816	0.0135816
6034	XM_069230877.1	0.131899	0.693401	2.27001	1.05122	1	5.92476	0.150174	0.134993	0.0151806	0.0228285	0.0228285
6035	XM_069232381.1	0.132123	0.693401	2.26738	0.0711365	1	7.61886	0.0101624	0.000625971	0.00953639	0.0120515	0.0120515
6036	XM_069235082.1	0.132068	0.693401	2.26803	0.0506362	1	7.40349	0.00723374	0.000599205	0.00663454	0.0122419	0.0122419
6037	XM_069236027.1	0.131984	0.693401	2.26901	0.0937748	1	8.7017	0.0133964	0.000165778	0.0132306	0.0148587	0.0148587
6038	XM_069238812.1	0.131968	0.693401	2.2692	0.306206	1	6.49622	0.0437437	0.00552841	0.0382153	0.0156701	0.0382153
6039	XM_069238835.1	0.131964	0.693401	2.26925	2.95402	1	2.78699	0.422002	0.04914	0.372862	1.3171	1.3171
6040	XM_069240293.1	0.131787	0.693401	2.27132	0.192743	1	6.61145	0.0275348	0.00123591	0.0262988	0.0149174	0.0262988
6041	XR_011201401.1	0.131869	0.693401	2.27037	84.8519	1	2.57531	12.1217	0.949662	11.172	1.49429	11.172
6042	XM_069200204.1	0.132232	0.693409	2.2661	0.0127227	1	7.60658	0.00181752	0.00045788	0.00135964	0.0120561	0.0120561
6043	XM_069207307.1	0.132213	0.693409	2.26633	40.1855	1	1.54712	5.74079	1.67637	4.06442	2.10557	4.06442
6044	XM_069241919.1	0.132198	0.693409	2.2665	1.64411	1	4.43173	0.234873	0.0182691	0.216604	0.157089	0.216604
6045	XM_069223404.1	0.13228	0.693543	2.26555	0.150978	1	7.08307	0.0215683	0.0012222	0.0203461	0.0129696	0.0203461
6046	XM_069218271.1	0.1324	0.693838	2.26414	0.0170233	1	7.32903	0.0024319	0.00057174	0.00186016	0.0123625	0.0123625
6047	XM_069228664.1	0.132402	0.693838	2.26412	0.0940639	1	5.95785	0.0134377	0.00278302	0.0106547	0.0222849	0.0222849
6048	XM_069236769.1	0.132361	0.693838	2.2646	12.7612	1	3.31351	1.82303	0.080535	1.7425	0.8294	1.7425
6049	XM_069215263.1	0.132464	0.693883	2.26338	1.09136	1	6.85469	0.155909	0.075903	0.0800057	0.0137768	0.0800057
6050	XM_069227093.1	0.132476	0.693883	2.26325	0.0539935	1	8.72023	0.00771336	0.000163996	0.00754937	0.0149722	0.0149722
6051	XM_069242671.1	0.132469	0.693883	2.26333	0.0785251	1	6.24337	0.0112179	0.00198005	0.00923782	0.0181547	0.0181547
6052	XM_069202348.1	0.132714	0.694172	2.26047	0.233713	1	5.24992	0.0333875	0.00495501	0.0284325	0.0461345	0.0461345
6053	XM_069205428.1	0.132951	0.694172	2.2577	0.0307765	1	7.93839	0.00439664	0.000365683	0.00403096	0.0121969	0.0121969
6054	XM_069207923.1	0.132752	0.694172	2.26003	0.0239782	1	6.83938	0.00342545	0.000936011	0.00248944	0.0138366	0.0138366
6055	XM_069208816.1	0.132937	0.694172	2.25787	22.0582	1	2.66424	3.15117	1.14057	2.01059	1.42056	2.01059
6056	XM_069209831.1	0.132794	0.694172	2.25954	0.516893	1	7.23496	0.0738418	0.000840654	0.0730011	0.0125561	0.0730011
6057	XM_069213349.1	0.132969	0.694172	2.2575	0.907287	1	4.13564	0.129612	0.0369367	0.0926758	0.268996	0.268996
6058	XM_069214054.1	0.132685	0.694172	2.26081	22.6681	1	3.49024	3.23831	2.36794	0.870365	0.686418	0.870365
6059	XM_069216958.1	0.132681	0.694172	2.26086	0.0985773	1	6.87815	0.0140825	0.00107453	0.0130079	0.013687	0.013687
6060	XM_069221160.1	0.132833	0.694172	2.25908	1.96112	1	5.62946	0.28016	0.29899	-0.0188305	0.0292254	0.0292254
6061	XM_069221847.1	0.132922	0.694172	2.25804	0.374798	1	7.26379	0.0535426	0.000742676	0.0527999	0.0124918	0.0527999
6062	XM_069222759.1	0.132636	0.694172	2.26138	0.00913247	1	7.89584	0.00130464	0.000419785	0.000884854	0.0121477	0.0121477
6063	XM_069223392.1	0.132708	0.694172	2.26054	0.319429	1	5.49113	0.0456327	0.0368778	0.00875493	0.0338602	0.0338602
6064	XM_069228205.1	0.132729	0.694172	2.26029	51.2146	1	3.91349	7.31638	1.55196	5.76442	0.395263	5.76442
6065	XM_069228285.1	0.132853	0.694172	2.25885	0.0352205	1	7.95929	0.0050315	0.000317933	0.00471357	0.0122245	0.0122245
6066	XM_069235376.1	0.132865	0.694172	2.2587	0.37815	1	5.59296	0.0540215	0.00443932	0.0495822	0.0303098	0.0495822
6067	XM_069235582.1	0.132927	0.694172	2.25799	40.6633	1	3.16135	5.80905	1.80568	4.00337	0.966441	4.00337
6068	XM_069236287.1	0.132817	0.694172	2.25927	0.0249007	1	8.34389	0.00355724	0.000239645	0.0033176	0.0131592	0.0131592
6069	XM_069237166.1	0.132803	0.694172	2.25942	1.64216	1	4.43205	0.234594	0.0120428	0.222552	0.157002	0.222552
6070	XM_069238752.1	0.13268	0.694172	2.26086	0.0123605	1	7.20988	0.00176578	0.000601666	0.00116412	0.0126157	0.0126157
6071	XM_069243202.1	0.132857	0.694172	2.2588	51.8459	1	3.71085	7.40655	1.46726	5.9393	0.532527	5.9393
6072	XM_069201215.1	0.133072	0.694263	2.25629	2.28383	1	8.75984	0.326261	0.000195276	0.326066	0.0152244	0.326066
6073	XM_069206748.1	0.13313	0.694263	2.25563	3.78817	1	4.13525	0.541167	0.139329	0.401838	0.269183	0.401838
6074	XM_069208974.1	0.133031	0.694263	2.25677	0.00678174	1	7.61106	0.00096882	0.000492116	0.000476704	0.0120543	0.0120543
6075	XM_069220067.1	0.13312	0.694263	2.25574	0.0785731	1	8.23971	0.0112247	0.000268246	0.0109565	0.0128227	0.0128227
6076	XM_069221107.1	0.133032	0.694263	2.25676	49.9916	1	1.79374	7.14166	1.81602	5.32564	2.02386	5.32564
6077	XM_069240646.1	0.13314	0.694263	2.25551	0.125132	1	5.76261	0.0178761	0.00392727	0.0139488	0.0259098	0.0259098
6078	XM_069243682.1	0.133082	0.694263	2.25618	0.0433223	1	8.03054	0.0061889	0.00059229	0.00559661	0.0123359	0.0123359
6079	XM_069199446.1	0.1333	0.694298	2.25365	0.188338	1	7.31722	0.0269055	0.00107321	0.0258323	0.0123842	0.0258323
6080	XM_069202938.1	0.133409	0.694298	2.25238	0.65548	1	7.15328	0.09364	0.000818069	0.0928219	0.0127627	0.0928219
6081	XM_069204388.1	0.13339	0.694298	2.2526	0.0851886	1	6.99026	0.0121698	0.000896568	0.0112732	0.0132826	0.0132826
6082	XM_069207853.1	0.133346	0.694298	2.25311	0.0135916	1	8.19144	0.00194166	0.000239233	0.00170243	0.0126885	0.0126885
6083	XM_069214282.1	0.133409	0.694298	2.25238	43.2401	1	1.62501	6.17715	1.43859	4.73856	2.08511	4.73856
6084	XM_069217155.1	0.133242	0.694298	2.25431	35.461	1	4.59797	5.06585	0.965706	4.10015	0.120346	4.10015
6085	XM_069217650.1	0.133322	0.694298	2.2534	1.07617	1	4.65971	0.153739	0.0111316	0.142607	0.109735	0.142607
6086	XM_069226935.1	0.13319	0.694298	2.25492	19.2545	1	3.14612	2.75065	0.653323	2.09732	0.980673	2.09732
6087	XM_069230810.1	0.133243	0.694298	2.25431	0.00560266	1	7.53185	0.00080038	0.0004807	0.00031968	0.0121004	0.0121004
6088	XM_069234225.1	0.133259	0.694298	2.25413	0.0315248	1	8.40992	0.00450354	0.000225196	0.00427834	0.0134072	0.0134072
6089	XM_069236735.1	0.133331	0.694298	2.25328	1.91441	1	4.15851	0.273487	0.0150073	0.258479	0.258009	0.258479
6090	XM_069243390.1	0.1334	0.694298	2.25249	0.0684345	1	6.45863	0.00977635	0.00628207	0.00349428	0.015958	0.015958
6091	XM_069219919.1	0.133467	0.694371	2.25171	0.475783	1	5.30703	0.067969	0.0331795	0.0347894	0.0427013	0.0427013
6092	XM_069223799.1	0.133449	0.694371	2.25192	14.3657	1	4.95203	2.05224	1.49324	0.559003	0.0708149	0.559003
6093	XM_069202483.1	0.133513	0.694382	2.25117	48.668	1	1.73244	6.95256	1.35199	5.60058	2.04876	5.60058
6094	XM_069231365.1	0.133494	0.694382	2.2514	1.09093	1	4.70902	0.155847	0.0636289	0.0922182	0.101911	0.101911
6095	XM_069222797.1	0.133565	0.694538	2.25057	43.1421	1	1.96586	6.16316	3.1288	3.03436	1.93836	3.03436
6096	XM_069209798.1	0.133598	0.694596	2.25019	0.0524057	1	6.94847	0.00748652	0.00130882	0.0061777	0.0134298	0.0134298
6097	XM_069200420.1	0.13373	0.694641	2.24866	7.09577	1	3.02367	1.01368	0.0727362	0.940946	1.09683	1.09683
6098	XM_069218473.1	0.133657	0.694641	2.2495	0.0368447	1	7.57131	0.00526352	0.00049676	0.00476676	0.0120735	0.0120735
6099	XM_069225908.1	0.133684	0.694641	2.2492	22.428	1	3.57744	3.204	2.01282	1.19118	0.623808	1.19118
6100	XM_069230639.1	0.133738	0.694641	2.24857	26.789	1	3.64734	3.82701	1.17291	2.6541	0.576476	2.6541
6101	XM_069232954.1	0.133692	0.694641	2.2491	0.0566615	1	6.48791	0.00809449	0.00199517	0.00609932	0.0157318	0.0157318
6102	XM_069241022.1	0.133736	0.694641	2.24859	43.8024	1	1.63651	6.25749	2.63867	3.61881	2.08167	3.61881
6103	XM_069210294.1	0.133774	0.69471	2.24816	63.8742	1	2.19536	9.12489	2.00297	7.12192	1.79105	7.12192
6104	XM_069211501.1	0.133825	0.694862	2.24757	0.0816227	1	8.1205	0.0116604	0.000281939	0.0113785	0.0125154	0.0125154
6105	XM_069206334.1	0.133943	0.694981	2.2462	0.362745	1	7.03311	0.0518207	0.0305765	0.0212442	0.0131339	0.0212442
6106	XM_069208455.1	0.133979	0.694981	2.24578	0.565654	1	5.10038	0.0808078	0.00609415	0.0747136	0.0569682	0.0747136
6107	XM_069211781.1	0.133945	0.694981	2.24618	24.1522	1	3.51819	3.45032	1.30486	2.14546	0.665746	2.14546
6108	XM_069232924.1	0.133943	0.694981	2.2462	0.446427	1	5.62527	0.0637753	0.00384059	0.0599347	0.0293453	0.0599347
6109	XM_069239287.1	0.133904	0.694981	2.24665	0.196979	1	6.16964	0.0281399	0.00228867	0.0258512	0.0191612	0.0258512
6110	XM_069240720.1	0.133969	0.694981	2.2459	0.066801	1	6.43275	0.00954299	0.00249303	0.00704997	0.0161705	0.0161705
6111	XM_069223796.1	0.134004	0.694987	2.2455	0.0206135	1	9.23981	0.00294478	0.000161022	0.00278376	0.0194644	0.0194644
6112	XM_069236048.1	0.134024	0.694987	2.24526	0.100034	1	7.40855	0.0142906	0.00189886	0.0123917	0.0122348	0.0123917
6113	XM_069226489.1	0.134073	0.695129	2.24469	0.182203	1	6.02634	0.026029	0.00258135	0.0234477	0.0212212	0.0234477
6114	XM_069236256.1	0.134148	0.695289	2.24383	1.72943	1	6.39534	0.247061	0.207525	0.0395364	0.0164995	0.0395364
6115	XM_069243886.1	0.13413	0.695289	2.24404	26.4857	1	3.71172	3.78367	1.17549	2.60819	0.531922	2.60819
6116	XM_069222840.1	0.134222	0.695488	2.24298	0.875705	1	5.78874	0.125101	0.00305553	0.122045	0.0253551	0.122045
6117	XM_069239273.1	0.13423	0.695488	2.24288	0.124453	1	9.59555	0.017779	6.07935e-05	0.0177182	0.0244583	0.0244583
6118	XM_069210493.1	0.134271	0.69549	2.24242	0.208158	1	6.44975	0.0297368	0.0181748	0.011562	0.0160296	0.0160296
6119	XM_069231730.1	0.134297	0.69549	2.24212	0.332791	1	5.37173	0.0475415	0.0294152	0.0181264	0.0392256	0.0392256
6120	XM_069234634.1	0.134283	0.69549	2.24228	0.0140934	1	7.09598	0.00201334	0.00118873	0.000824616	0.0129295	0.0129295
6121	XM_069199247.1	0.13709	0.695612	2.21033	0.0203431	1	7.33344	0.00290615	0.000639457	0.0022667	0.0123545	0.0123545
6122	XM_069199250.1	0.138303	0.695612	2.19674	0.0127894	1	7.36162	0.00182706	0.000622267	0.00120479	0.0123062	0.0123062
6123	XM_069199368.1	0.137813	0.695612	2.20221	7.57294	1	2.75487	1.08185	0.111363	0.970486	1.34492	1.34492
6124	XM_069199477.1	0.138338	0.695612	2.19635	49.1078	1	1.76917	7.0154	2.39521	4.6202	2.0342	4.6202
6125	XM_069199590.1	0.135683	0.695612	2.22624	0.0906403	1	10.59	0.0129486	2.14718e-05	0.0129271	0.0540155	0.0540155
6126	XM_069199975.1	0.137944	0.695612	2.20074	52.0701	1	1.88977	7.43858	1.92843	5.51015	1.97894	5.51015
6127	XM_069200167.1	0.137377	0.695612	2.2071	21.0164	1	5.42114	3.00235	1.49343	1.50892	0.0368445	1.50892
6128	XM_069200595.1	0.138982	0.695612	2.1892	2.52996	1	7.01869	0.361423	0.34682	0.0146033	0.0131838	0.0146033
6129	XM_069200709.1	0.135468	0.695612	2.2287	3.78526	1	3.54853	0.540752	0.584387	-0.043635	0.643943	0.643943
6130	XM_069201084.1	0.137699	0.695612	2.20348	10.851	1	5.51817	1.55014	1.73569	-0.185546	0.0328333	0.0328333
6131	XM_069201152.1	0.135737	0.695612	2.22563	32.672	1	3.31429	4.66742	4.2391	0.42832	0.82872	0.82872
6132	XM_069201530.1	0.134548	0.695612	2.23923	38.847	1	1.37518	5.54958	1.52102	4.02856	2.13293	4.02856
6133	XM_069201646.1	0.13843	0.695612	2.19532	50.4403	1	2.45584	7.20576	3.05152	4.15424	1.59188	4.15424
6134	XM_069201749.1	0.137523	0.695612	2.20545	0.0568994	1	6.78031	0.00812848	0.00109932	0.00702916	0.0140792	0.0140792
6135	XM_069202070.1	0.134618	0.695612	2.23843	12.0551	1	1.31845	1.72216	0.984	0.738163	2.13658	2.13658
6136	XM_069202153.1	0.139001	0.695612	2.18898	0.096333	1	5.71571	0.0137619	0.00308673	0.0106751	0.026977	0.026977
6137	XM_069202204.1	0.135441	0.695612	2.22901	0.808322	1	5.87291	0.115475	0.00300755	0.112467	0.0237295	0.112467
6138	XM_069202242.1	0.135675	0.695612	2.22634	0.108696	1	5.45861	0.015528	0.00454646	0.0109816	0.0351869	0.0351869
6139	XM_069202272.1	0.138306	0.695612	2.19671	22.6642	1	2.17732	3.23774	1.09906	2.13869	1.8038	2.13869
6140	XM_069202339.1	0.13733	0.695612	2.20762	0.11018	1	6.53676	0.0157399	0.00167603	0.0140639	0.0153844	0.0153844
6141	XM_069202795.1	0.136647	0.695612	2.21531	0.24635	1	7.02389	0.0351928	0.0163782	0.0188146	0.0131658	0.0188146
6142	XM_069203003.1	0.138017	0.695612	2.19993	6.08091	1	2.3112	0.868702	0.142575	0.726127	1.70558	1.70558
6143	XM_069203155.1	0.136035	0.695612	2.22225	5.13514	1	2.37336	0.733591	0.429409	0.304183	1.6575	1.6575
6144	XM_069203398.1	0.135857	0.695612	2.22427	0.101626	1	6.94035	0.0145181	0.00416069	0.0103574	0.0134587	0.0134587
6145	XM_069203474.1	0.136645	0.695612	2.21534	0.309054	1	5.39605	0.0441505	0.00463879	0.0395117	0.0380252	0.0395117
6146	XM_069203981.1	0.138247	0.695612	2.19736	0.0265688	1	7.66204	0.00379554	0.000388325	0.00340722	0.0120412	0.0120412
6147	XM_069204081.1	0.139077	0.695612	2.18814	0.0605858	1	9.97557	0.00865511	0.000305761	0.00834935	0.032358	0.032358
6148	XM_069204338.1	0.136458	0.695612	2.21746	32.8839	1	4.22911	4.6977	0.776137	3.92156	0.22662	3.92156
6149	XM_069204416.1	0.135524	0.695612	2.22806	41.8577	1	3.86695	5.97967	2.45592	3.52374	0.425572	3.52374
6150	XM_069204645.1	0.135759	0.695612	2.22538	0.0248085	1	7.21612	0.00354408	0.000758273	0.0027858	0.0126005	0.0126005
6151	XM_069204704.1	0.137447	0.695612	2.20631	0.0337099	1	8.08654	0.00481571	0.000323731	0.00449198	0.0124425	0.0124425
6152	XM_069205280.1	0.138602	0.695612	2.19341	0.299922	1	6.48335	0.042846	0.00697619	0.0358698	0.0157661	0.0358698
6153	XM_069205575.1	0.136477	0.695612	2.21724	0.0442312	1	6.22108	0.00631875	0.00192306	0.00439568	0.0184482	0.0184482
6154	XM_069205585.1	0.139083	0.695612	2.18808	41.8427	1	1.5892	5.97752	0.955591	5.02193	2.09514	5.02193
6155	XM_069206106.1	0.137769	0.695612	2.2027	31.8895	1	1.28588	4.55564	1.62299	2.93265	2.13747	2.93265
6156	XM_069206139.1	0.137227	0.695612	2.20878	41.1422	1	1.56077	5.87745	0.846869	5.03059	2.10235	5.03059
6157	XM_069206190.1	0.136082	0.695612	2.22171	0.66385	1	6.69962	0.0948357	0.0920781	0.0027576	0.0144482	0.0144482
6158	XM_069206296.1	0.134669	0.695612	2.23784	32.6632	1	1.28525	4.66617	1.16587	3.5003	2.13748	3.5003
6159	XM_069206762.1	0.13678	0.695612	2.21381	16.8657	1	2.63357	2.40938	0.618657	1.79073	1.44604	1.79073
6160	XM_069206772.1	0.136823	0.695612	2.21333	4.52498	1	4.76673	0.646425	0.0103791	0.636046	0.093449	0.636046
6161	XM_069206975.1	0.138208	0.695612	2.1978	0.0547699	1	7.02425	0.00782427	0.000710889	0.00711338	0.0131645	0.0131645
6162	XM_069207080.1	0.136522	0.695612	2.21673	0.101475	1	9.91874	0.0144965	4.23808e-05	0.0144541	0.0309673	0.0309673
6163	XM_069207125.1	0.134642	0.695612	2.23815	1.1294	1	5.12508	0.161343	0.29493	-0.133587	0.0549786	0.0549786
6164	XM_069207289.1	0.135353	0.695612	2.23001	0.253506	1	7.73254	0.0362152	0.00441416	0.031801	0.0120444	0.031801
6165	XM_069208419.1	0.135775	0.695612	2.2252	27.4453	1	1.15638	3.92076	1.45105	2.4697	2.13248	2.4697
6166	XM_069208614.1	0.137633	0.695612	2.20423	0.0519353	1	6.77618	0.00741933	0.00107202	0.00634731	0.0140969	0.0140969
6167	XM_069208677.1	0.136455	0.695612	2.21749	53.0416	1	3.75087	7.57737	1.26216	6.31522	0.504682	6.31522
6168	XM_069209074.1	0.137647	0.695612	2.20407	31.4928	1	1.35509	4.49898	1.83757	2.66141	2.13453	2.66141
6169	XM_069209095.1	0.138493	0.695612	2.19462	0.561206	1	7.15009	0.0801722	0.041582	0.0385902	0.0127714	0.0385902
6170	XM_069209113.1	0.135134	0.695612	2.23251	0.0281965	1	7.10236	0.00402807	0.00114914	0.00287893	0.01291	0.01291
6171	XM_069209341.1	0.138759	0.695612	2.19166	8.09759	1	5.84218	1.1568	1.54774	-0.39094	0.0242971	0.0242971
6172	XM_069209591.1	0.138876	0.695612	2.19037	0.0549783	1	7.72678	0.00785405	0.000495531	0.00735852	0.0120432	0.0120432
6173	XM_069209739.1	0.139064	0.695612	2.18828	0.027647	1	9.79745	0.00394957	0.000613888	0.00333568	0.0282618	0.0282618
6174	XM_069209807.1	0.137472	0.695612	2.20603	0.0876895	1	5.66763	0.0125271	0.00384729	0.00867978	0.0281801	0.0281801
6175	XM_069210098.1	0.137543	0.695612	2.20524	0.607602	1	6.54216	0.0868003	0.0709313	0.015869	0.0153481	0.015869
6176	XM_069210107.1	0.136704	0.695612	2.21467	0.0835053	1	8.10038	0.0119293	0.00029613	0.0116332	0.0124714	0.0124714
6177	XM_069210204.1	0.136102	0.695612	2.22148	41.9492	1	3.57028	5.99274	3.14024	2.8525	0.628736	2.8525
6178	XM_069210230.1	0.135873	0.695612	2.22409	2.45089	1	3.84492	0.350127	0.0269509	0.323176	0.44026	0.44026
6179	XM_069210375.1	0.134757	0.695612	2.23683	0.118588	1	6.14919	0.0169412	0.00207551	0.0148656	0.0194474	0.0194474
6180	XM_069210479.1	0.137964	0.695612	2.20052	0.18121	1	5.32888	0.0258871	0.0130346	0.0128525	0.0414802	0.0414802
6181	XM_069210524.1	0.135897	0.695612	2.22381	0.475529	1	4.86064	0.0679327	0.00816603	0.0597667	0.0811628	0.0811628
6182	XM_069210902.1	0.135953	0.695612	2.22318	41.4193	1	1.57532	5.91705	2.29233	3.62472	2.09874	3.62472
6183	XM_069211007.1	0.138256	0.695612	2.19726	0.159505	1	5.63934	0.0227864	0.00648496	0.0163014	0.0289463	0.0289463
6184	XM_069211723.1	0.137209	0.695612	2.20898	0.0755552	1	6.24991	0.0107936	0.00194205	0.00885155	0.0180713	0.0180713
6185	XM_069211729.1	0.13456	0.695612	2.23909	0.171375	1	5.94046	0.0244821	0.00277574	0.0217063	0.0225678	0.0225678
6186	XM_069211834.1	0.13883	0.695612	2.19088	26.6881	1	3.99974	3.81259	2.32738	1.48521	0.342275	1.48521
6187	XM_069211965.1	0.138438	0.695612	2.19524	50.7259	1	3.62042	7.24656	1.1875	6.05906	0.59481	6.05906
6188	XM_069212738.1	0.13533	0.695612	2.23028	0.754109	1	6.47122	0.10773	0.00157664	0.106153	0.015859	0.106153
6189	XM_069212765.1	0.134948	0.695612	2.23464	0.664306	1	5.42284	0.0949008	0.046919	0.0479818	0.0367666	0.0479818
6190	XM_069213777.1	0.138621	0.695612	2.19321	17.2166	1	3.27677	2.45952	0.706628	1.75289	0.861491	1.75289
6191	XM_069214041.1	0.13833	0.695612	2.19644	0.541349	1	6.53189	0.0773355	0.0224331	0.0549024	0.0154174	0.0549024
6192	XM_069214324.1	0.13565	0.695612	2.22662	20.3942	1	3.42069	2.91346	2.39759	0.515867	0.740252	0.740252
6193	XM_069214436.1	0.138128	0.695612	2.1987	0.257188	1	7.04842	0.0367411	0.00092925	0.0358119	0.013082	0.0358119
6194	XM_069214578.1	0.135026	0.695612	2.23374	0.0170308	1	7.587	0.00243298	0.000501033	0.00193194	0.012065	0.012065
6195	XM_069214614.1	0.138151	0.695612	2.19843	27.8085	1	3.47225	3.97265	0.969109	3.00354	0.700024	3.00354
6196	XM_069215284.1	0.137768	0.695612	2.20271	31.8598	1	2.71055	4.5514	1.66023	2.89117	1.38205	2.89117
6197	XM_069215501.1	0.135353	0.695612	2.23001	0.0330412	1	6.3193	0.00472018	0.00249856	0.00222162	0.017258	0.017258
6198	XM_069215706.1	0.134664	0.695612	2.2379	12.303	1	3.05526	1.75756	0.106887	1.65068	1.06667	1.65068
6199	XM_069215746.1	0.136857	0.695612	2.21295	0.0669705	1	8.34528	0.00956721	0.000230695	0.00933652	0.0131641	0.0131641
6200	XM_069215751.1	0.135723	0.695612	2.2258	0.011744	1	7.65863	0.00167771	0.000434771	0.00124294	0.0120417	0.0120417
6201	XM_069216257.1	0.138632	0.695612	2.19308	17.6001	1	3.14395	2.5143	0.303628	2.21068	0.982704	2.21068
6202	XM_069216401.1	0.135761	0.695612	2.22536	50.9569	1	5.40891	7.27955	1.02994	6.24962	0.0374131	6.24962
6203	XM_069216477.1	0.13895	0.695612	2.18955	0.117329	1	6.09247	0.0167613	0.00726862	0.00949267	0.0202513	0.0202513
6204	XM_069216584.1	0.136918	0.695612	2.21225	0.00599001	1	7.51483	0.000855715	0.000545877	0.000309838	0.0121144	0.0121144
6205	XM_069216832.1	0.137993	0.695612	2.2002	21.2408	1	3.38582	3.03441	3.11072	-0.0763141	0.768466	0.768466
6206	XM_069217220.1	0.138158	0.695612	2.19835	33.8563	1	2.66181	4.83661	2.36971	2.4669	1.42259	2.4669
6207	XM_069217298.1	0.137125	0.695612	2.20993	0.0221949	1	8.89515	0.0031707	0.000155288	0.00301542	0.0161871	0.0161871
6208	XM_069217313.1	0.136646	0.695612	2.21533	0.0187904	1	8.34238	0.00268434	0.000251842	0.0024325	0.0131539	0.0131539
6209	XM_069217520.1	0.134786	0.695612	2.2365	40.2052	1	1.5278	5.7436	3.14269	2.6009	2.10987	2.6009
6210	XM_069217975.1	0.138322	0.695612	2.19653	0.0618445	1	5.9531	0.00883493	0.00310017	0.00573476	0.0223616	0.0223616
6211	XM_069218095.1	0.136086	0.695612	2.22166	0.511324	1	5.76631	0.0730463	0.0346054	0.0384409	0.0258298	0.0384409
6212	XM_069218121.1	0.136267	0.695612	2.21961	40.6088	1	1.54363	5.80126	2.39	3.41125	2.10637	3.41125
6213	XM_069218247.1	0.136177	0.695612	2.22064	31.6965	1	4.48593	4.52807	1.51181	3.01627	0.14329	3.01627
6214	XM_069218387.1	0.135452	0.695612	2.22888	0.169971	1	6.06761	0.0242816	0.00789563	0.016386	0.0206108	0.0206108
6215	XM_069219549.1	0.138913	0.695612	2.18996	0.51909	1	4.92533	0.0741557	0.00787799	0.0662777	0.0736841	0.0736841
6216	XM_069219782.1	0.138444	0.695612	2.19517	15.1372	1	3.90527	2.16246	0.968524	1.19394	0.400538	1.19394
6217	XM_069219902.1	0.134792	0.695612	2.23642	0.109668	1	8.25522	0.0156668	0.000267933	0.0153989	0.0128687	0.0153989
6218	XM_069220029.1	0.136851	0.695612	2.21301	51.007	1	1.82372	7.28672	2.43495	4.85176	2.0106	4.85176
6219	XM_069220185.1	0.134464	0.695612	2.24019	1.63634	1	3.98159	0.233763	0.0203036	0.21346	0.353042	0.353042
6220	XM_069220319.1	0.138753	0.695612	2.19173	36.9671	1	3.43818	5.28101	3.49117	1.78984	0.726399	1.78984
6221	XM_069220324.1	0.13859	0.695612	2.19355	36.7168	1	2.98769	5.24526	1.57215	3.67311	1.13119	3.67311
6222	XM_069220435.1	0.134665	0.695612	2.23788	1.02286	1	7.01181	0.146123	0.000973577	0.145149	0.0132076	0.145149
6223	XM_069220596.1	0.137959	0.695612	2.20058	0.0574841	1	6.58958	0.00821202	0.00133091	0.00688111	0.0150468	0.0150468
6224	XM_069220830.1	0.135565	0.695612	2.22759	0.710605	1	4.89168	0.101515	0.00882183	0.0926931	0.0774794	0.0926931
6225	XM_069221065.1	0.135715	0.695612	2.22588	0.810293	1	5.73133	0.115756	0.0101298	0.105626	0.0266108	0.105626
6226	XM_069221112.1	0.134716	0.695612	2.2373	28.9847	1	1.19249	4.14068	1.45158	2.6891	2.13523	2.6891
6227	XM_069221621.1	0.136738	0.695612	2.21428	22.4369	1	2.61898	3.20528	0.880957	2.32432	1.45815	2.32432
6228	XM_069221883.1	0.136909	0.695612	2.21237	51.4999	1	2.12928	7.35713	2.89482	4.46231	1.83685	4.46231
6229	XM_069221909.1	0.138972	0.695612	2.18931	0.170502	1	5.19227	0.0243574	0.00522326	0.0191341	0.0499782	0.0499782
6230	XM_069222413.1	0.134998	0.695612	2.23406	0.400182	1	6.46327	0.0571689	0.0524375	0.00473142	0.0159212	0.0159212
6231	XM_069222455.1	0.135543	0.695612	2.22784	34.7549	1	4.59887	4.96498	0.264841	4.70014	0.120184	4.70014
6232	XM_069222852.1	0.137511	0.695612	2.2056	0.0178622	1	7.6245	0.00255174	0.000502633	0.00204911	0.0120496	0.0120496
6233	XM_069222910.1	0.1368	0.695612	2.21359	32.7378	1	2.75955	4.67683	1.79516	2.88168	1.34092	2.88168
6234	XM_069223172.1	0.136104	0.695612	2.22147	0.186438	1	8.52879	0.0266339	0.0016608	0.0249731	0.0139255	0.0249731
6235	XM_069223521.1	0.136589	0.695612	2.21598	0.0433492	1	7.16307	0.00619274	0.000805094	0.00538765	0.012736	0.012736
6236	XM_069223858.1	0.134827	0.695612	2.23603	37.9977	1	2.99223	5.42824	1.82812	3.60011	1.12686	3.60011
6237	XM_069223924.1	0.135311	0.695612	2.23049	0.0151407	1	6.9024	0.00216296	0.000916087	0.00124688	0.0135965	0.0135965
6238	XM_069224201.1	0.138941	0.695612	2.18965	0.0431262	1	7.03838	0.00616089	0.0109517	-0.00479082	0.0131159	0.0131159
6239	XM_069224632.1	0.135273	0.695612	2.23092	0.0366388	1	7.99982	0.00523412	0.000316651	0.00491747	0.0122846	0.0122846
6240	XM_069224637.1	0.1383	0.695612	2.19677	0.0778764	1	7.20749	0.0111252	0.000832644	0.0102926	0.0126215	0.0126215
6241	XM_069224643.1	0.134979	0.695612	2.23429	14.3768	1	3.62627	2.05383	1.79628	0.257552	0.590851	0.590851
6242	XM_069224647.1	0.135763	0.695612	2.22533	36.2513	1	3.29959	5.17875	4.12136	1.05739	0.841468	1.05739
6243	XM_069224790.1	0.136953	0.695612	2.21187	0.0490459	1	8.14768	0.00700656	0.000334003	0.00667256	0.0125784	0.0125784
6244	XM_069224810.1	0.134998	0.695612	2.23406	9.82172	1	3.79761	1.4031	1.43628	-0.0331769	0.47239	0.47239
6245	XM_069225104.1	0.137708	0.695612	2.20339	28.8534	1	3.93123	4.12191	1.18425	2.93767	0.384004	2.93767
6246	XM_069225223.1	0.138828	0.695612	2.1909	1.45715	1	5.35446	0.208165	0.00562412	0.20254	0.0401127	0.20254
6247	XM_069225319.1	0.135972	0.695612	2.22296	0.0205754	1	7.62524	0.00293934	0.000509872	0.00242947	0.0120494	0.0120494
6248	XM_069226787.1	0.138378	0.695612	2.19591	0.0711693	1	5.89686	0.010167	0.00283632	0.00733072	0.0233052	0.0233052
6249	XM_069227143.1	0.136489	0.695612	2.2171	0.0203375	1	7.25394	0.00290535	0.000681943	0.00222341	0.0125133	0.0125133
6250	XM_069227616.1	0.137817	0.695612	2.20217	43.758	1	1.63108	6.25115	2.59375	3.6574	2.08331	3.6574
6251	XM_069227682.1	0.136187	0.695612	2.22052	0.0667945	1	5.80823	0.00954207	0.00328988	0.00625219	0.0249579	0.0249579
6252	XM_069227970.1	0.136571	0.695612	2.21617	0.382527	1	4.76631	0.0546467	0.0137387	0.040908	0.0935079	0.0935079
6253	XM_069228304.1	0.13478	0.695612	2.23657	24.1783	1	2.28599	3.45404	0.566558	2.88748	1.72467	2.88748
6254	XM_069228343.1	0.136849	0.695612	2.21304	30.3257	1	2.68009	4.33224	2.91619	1.41605	1.40738	1.41605
6255	XM_069228641.1	0.137636	0.695612	2.2042	18.3922	1	1.89922	2.62745	0.566507	2.06095	1.97414	2.06095
6256	XM_069228716.1	0.135254	0.695612	2.23114	0.256725	1	5.59675	0.0366749	0.00380407	0.0328709	0.0301931	0.0328709
6257	XM_069228765.1	0.137636	0.695612	2.2042	18.3922	1	1.89922	2.62745	0.566507	2.06095	1.97414	2.06095
6258	XM_069228782.1	0.13905	0.695612	2.18844	30.8626	1	4.04397	4.40895	0.762476	3.64647	0.316965	3.64647
6259	XM_069228811.1	0.134671	0.695612	2.23782	0.333135	1	6.9507	0.0475907	0.00658938	0.0410013	0.0134218	0.0410013
6260	XM_069228919.1	0.13818	0.695612	2.19811	43.5989	1	1.9308	6.22842	1.28959	4.93883	1.9576	4.93883
6261	XM_069229032.1	0.138416	0.695612	2.19548	0.0491357	1	6.6116	0.00701938	0.00155566	0.00546372	0.0149165	0.0149165
6262	XM_069229261.1	0.135142	0.695612	2.23242	0.234309	1	6.94875	0.0334727	0.00791345	0.0255593	0.0134288	0.0255593
6263	XM_069229276.1	0.138231	0.695612	2.19754	10.8867	1	4.31814	1.55524	2.62486	-1.06961	0.192415	0.192415
6264	XM_069229408.1	0.137108	0.695612	2.21012	0.0225461	1	8.85676	0.00322087	0.000938947	0.00228192	0.0158975	0.0158975
6265	XM_069229698.1	0.135829	0.695612	2.22458	38.4626	1	4.8029	5.49466	1.38677	4.10789	0.0885074	4.10789
6266	XM_069229958.1	0.135084	0.695612	2.23308	12.2237	1	2.42269	1.74625	0.163478	1.58277	1.61847	1.61847
6267	XM_069230083.1	0.136919	0.695612	2.21225	0.0369234	1	6.55638	0.00527477	0.00130474	0.00397003	0.0152546	0.0152546
6268	XM_069230144.1	0.134945	0.695612	2.23468	38.3037	1	4.28587	5.47196	1.79821	3.67375	0.204129	3.67375
6269	XM_069230361.1	0.137336	0.695612	2.20756	8.4225	1	3.42915	1.20321	0.0535368	1.14968	0.733526	1.14968
6270	XM_069230435.1	0.138314	0.695612	2.19661	0.284295	1	5.40295	0.0406135	0.0305093	0.0101042	0.0376951	0.0376951
6271	XM_069230641.1	0.135334	0.695612	2.23023	34.1762	1	2.93189	4.88232	1.02997	3.85235	1.18422	3.85235
6272	XM_069231070.1	0.134548	0.695612	2.23923	3.48899	1	5.63079	0.498427	0.00486498	0.493562	0.0291875	0.493562
6273	XM_069231101.1	0.137772	0.695612	2.20266	34.6355	1	2.79643	4.94793	0.702144	4.24579	1.30879	4.24579
6274	XM_069231880.1	0.136159	0.695612	2.22084	45.6896	1	3.36987	6.52709	2.31162	4.21547	0.781635	4.21547
6275	XM_069231917.1	0.138643	0.695612	2.19296	2.84774	1	4.50333	0.40682	0.0124623	0.394358	0.139253	0.394358
6276	XM_069232084.1	0.135334	0.695612	2.23023	0.118742	1	7.09381	0.0169631	0.00165539	0.0153078	0.0129361	0.0153078
6277	XM_069232368.1	0.136302	0.695612	2.21922	28.9108	1	2.59275	4.13011	2.74736	1.38276	1.47988	1.47988
6278	XM_069232377.1	0.136657	0.695612	2.2152	28.3638	1	3.45781	4.05197	0.723343	3.32862	0.711103	3.32862
6279	XM_069232582.1	0.135388	0.695612	2.22961	39.5649	1	5.06518	5.65214	0.0476222	5.60451	0.0599514	5.60451
6280	XM_069232599.1	0.137367	0.695612	2.20721	0.913932	1	5.14107	0.130562	0.0174375	0.113124	0.0537351	0.113124
6281	XM_069233504.1	0.135222	0.695612	2.2315	0.062872	1	6.46855	0.00898172	0.00151813	0.00746359	0.0158798	0.0158798
6282	XM_069233983.1	0.134952	0.695612	2.2346	5.8762	1	4.29907	0.839458	1.35272	-0.513263	0.199246	0.199246
6283	XM_069234094.1	0.136741	0.695612	2.21426	0.0309306	1	6.55534	0.00441866	0.0013852	0.00303345	0.0152614	0.0152614
6284	XM_069234607.1	0.138804	0.695612	2.19117	0.01662	1	8.5336	0.00237428	0.000404373	0.00196991	0.0139485	0.0139485
6285	XM_069235196.1	0.136183	0.695612	2.22057	0.242575	1	6.62626	0.0346535	0.0138777	0.0207759	0.0148329	0.0207759
6286	XM_069235535.1	0.138284	0.695612	2.19695	0.657119	1	4.99188	0.0938741	0.00743273	0.0864414	0.0667566	0.0864414
6287	XM_069235620.1	0.135393	0.695612	2.22955	53.4342	1	3.59786	7.63346	2.44081	5.19265	0.60996	5.19265
6288	XM_069235621.1	0.137187	0.695612	2.20923	0.134009	1	5.51259	0.0191441	0.00398156	0.0151625	0.0330399	0.0330399
6289	XM_069235906.1	0.136016	0.695612	2.22246	0.0135164	1	10.5511	0.00193092	2.57388e-05	0.00190518	0.0522021	0.0522021
6290	XM_069236009.1	0.138546	0.695612	2.19404	3.25669	1	6.00358	0.465242	0.643175	-0.177934	0.0215667	0.0215667
6291	XM_069236102.1	0.13751	0.695612	2.20561	29.0518	1	4.0334	4.15025	1.97264	2.17761	0.322891	2.17761
6292	XM_069236158.1	0.13719	0.695612	2.20919	1.0364	1	5.83432	0.148057	0.00318937	0.144867	0.0244469	0.144867
6293	XM_069236217.1	0.137345	0.695612	2.20746	1.93786	1	7.32995	0.276837	0.0448696	0.231968	0.0123608	0.231968
6294	XM_069236970.1	0.138168	0.695612	2.19825	54.4863	1	1.91693	7.78376	3.11219	4.67157	1.96495	4.67157
6295	XM_069237332.1	0.1385	0.695612	2.19455	0.0170465	1	7.82047	0.00243522	0.000442477	0.00199274	0.0120833	0.0120833
6296	XM_069237477.1	0.136994	0.695612	2.21141	0.286573	1	8.61735	0.040939	0.000183268	0.0407557	0.0143756	0.0407557
6297	XM_069237502.1	0.138011	0.695612	2.19999	0.0444284	1	8.82697	0.00634691	0.000148331	0.00619858	0.0156818	0.0156818
6298	XM_069237667.1	0.136417	0.695612	2.21792	0.00950739	1	7.53961	0.0013582	0.000548978	0.000809221	0.0120945	0.0120945
6299	XM_069237949.1	0.137713	0.695612	2.20333	43.5199	1	1.62122	6.21712	1.9533	4.26382	2.08623	4.26382
6300	XM_069237975.1	0.13745	0.695612	2.20627	0.0245291	1	9.4031	0.00350416	8.31129e-05	0.00342105	0.0215197	0.0215197
6301	XM_069238012.1	0.135342	0.695612	2.23013	0.059183	1	6.36193	0.00845471	0.00163505	0.00681966	0.016817	0.016817
6302	XM_069238157.1	0.134896	0.695612	2.23524	36.226	1	2.85399	5.17514	2.72289	2.45226	1.25688	2.45226
6303	XM_069238490.1	0.138884	0.695612	2.19028	0.0724327	1	6.55054	0.0103475	0.00129754	0.00904999	0.0152927	0.0152927
6304	XM_069238558.1	0.135876	0.695612	2.22405	51.9459	1	3.53901	7.42084	3.645	3.77584	0.650712	3.77584
6305	XM_069238669.1	0.13566	0.695612	2.2265	0.051242	1	7.61503	0.00732028	0.00047818	0.0068421	0.0120528	0.0120528
6306	XM_069239577.1	0.138987	0.695612	2.18914	27.0665	1	1.11633	3.86665	1.06169	2.80496	2.1282	2.80496
6307	XM_069239669.1	0.136242	0.695612	2.2199	0.11324	1	6.9491	0.0161772	0.00571249	0.0104647	0.0134275	0.0134275
6308	XM_069239996.1	0.138937	0.695612	2.1897	0.103393	1	6.11504	0.0147705	0.00261367	0.0121568	0.0199291	0.0199291
6309	XM_069240049.1	0.138103	0.695612	2.19897	24.0415	1	3.643	3.4345	0.934111	2.50038	0.579447	2.50038
6310	XM_069240213.1	0.135101	0.695612	2.23289	0.322176	1	7.79868	0.0460251	0.00043521	0.0455899	0.01207	0.0455899
6311	XM_069240277.1	0.138678	0.695612	2.19257	0.498567	1	5.2578	0.0712239	0.0149508	0.056273	0.0456393	0.056273
6312	XM_069240487.1	0.134365	0.695612	2.24133	0.108271	1	8.67672	0.0154673	0.000153462	0.0153139	0.0147098	0.0153139
6313	XM_069240523.1	0.137307	0.695612	2.20788	0.0544541	1	5.78497	0.00777915	0.00284302	0.00493613	0.0254336	0.0254336
6314	XM_069240669.1	0.135404	0.695612	2.22943	1.53469	1	7.92798	0.219241	0.0156642	0.203577	0.012184	0.203577
6315	XM_069240770.1	0.138541	0.695612	2.19409	0.0537237	1	8.67917	0.00767481	0.000986313	0.00668849	0.0147242	0.0147242
6316	XM_069240899.1	0.136863	0.695612	2.21288	4.72462	1	3.52919	0.674946	0.0464037	0.628543	0.65776	0.65776
6317	XM_069241070.1	0.135278	0.695612	2.23086	37.5583	1	1.45019	5.36547	0.658488	4.70698	2.12401	4.70698
6318	XM_069241257.1	0.138542	0.695612	2.19408	0.036355	1	6.74523	0.00519358	0.00109268	0.00410089	0.0142336	0.0142336
6319	XM_069243044.1	0.136697	0.695612	2.21476	1.12308	1	6.47543	0.160441	0.0125432	0.147897	0.0158265	0.147897
6320	XM_069243114.1	0.136261	0.695612	2.21968	3.65953	1	5.26223	0.522789	0.00567837	0.517111	0.0453642	0.517111
6321	XM_069243564.1	0.138192	0.695612	2.19798	1.86066	1	3.42875	0.265808	0.041202	0.224606	0.733849	0.733849
6322	XM_069244264.1	0.135173	0.695612	2.23206	0.0641617	1	6.75284	0.00916595	0.00118423	0.00798172	0.0141993	0.0141993
6323	XM_069244273.1	0.135379	0.695612	2.22971	0.15449	1	8.17396	0.02207	0.000326474	0.0217435	0.0126432	0.0217435
6324	XM_069244364.1	0.134481	0.695612	2.24	48.1732	1	4.53195	6.88188	1.38684	5.49504	0.133015	5.49504
6325	XM_069244431.1	0.136048	0.695612	2.2221	1.44912	1	6.86498	0.207017	0.0223213	0.184696	0.0137371	0.184696
6326	XM_069244434.1	0.137035	0.695612	2.21095	35.1039	1	1.73894	5.01484	2.14346	2.87138	2.04626	2.87138
6327	XM_069244548.1	0.137882	0.695612	2.20144	19.6877	1	3.82682	2.81252	1.71833	1.09419	0.452464	1.09419
6328	XM_069244714.1	0.134761	0.695612	2.23679	4.74588	1	3.66079	0.677983	0.740213	-0.0622294	0.567233	0.567233
6329	XR_011198746.1	0.138304	0.695612	2.19673	7.77549	1	2.52388	1.11078	0.187388	0.923396	1.53658	1.53658
6330	XR_011199131.1	0.136967	0.695612	2.21171	22.064	1	3.55987	3.152	0.826421	2.32558	0.635973	2.32558
6331	XR_011201360.1	0.136201	0.695612	2.22037	0.199089	1	6.31807	0.0284413	0.00218431	0.026257	0.0172714	0.026257
6332	XR_011201465.1	0.137745	0.695612	2.20298	31.8136	1	1.26718	4.5448	1.07515	3.46965	2.1376	3.46965
6333	XR_011202236.1	0.138571	0.695612	2.19375	0.0627925	1	7.51929	0.00897036	0.000575549	0.00839481	0.0121106	0.0121106
6334	XR_011202303.1	0.136104	0.695612	2.22146	0.866097	1	4.1781	0.123728	0.0163731	0.107355	0.248918	0.248918
6335	XR_011203443.1	0.137811	0.695612	2.20223	1.14584	1	4.55579	0.163691	0.083611	0.0800803	0.128188	0.128188
6336	XR_011203835.1	0.138772	0.695612	2.19152	32.6711	1	2.60142	4.6673	1.49844	3.16887	1.4727	3.16887
6337	XR_011204759.1	0.138087	0.695612	2.19915	0.505446	1	7.45005	0.0722065	0.000636357	0.0715702	0.012181	0.0715702
6338	XM_069225961.1	0.139137	0.695775	2.18747	0.0466433	1	5.87111	0.00666333	0.00368285	0.00298048	0.023762	0.023762
6339	XM_069214133.1	0.13922	0.696078	2.18656	44.7776	1	1.7139	6.39679	2.18622	4.21057	2.0557	4.21057
6340	XM_069214021.1	0.139325	0.696206	2.1854	0.625043	1	4.79288	0.0892919	0.0514017	0.0378902	0.0898493	0.0898493
6341	XM_069214730.1	0.139302	0.696206	2.18565	0.0274784	1	9.12798	0.00392548	0.000110626	0.00381486	0.0182565	0.0182565
6342	XM_069214962.1	0.13931	0.696206	2.18556	4.0148	1	3.40921	0.573543	0.0439011	0.529642	0.749456	0.749456
6343	XM_069223125.1	0.139347	0.696206	2.18515	35.9445	1	1.4084	5.13492	2.19629	2.93864	2.12956	2.93864
6344	XM_069243161.1	0.139377	0.696206	2.18482	3.32396	1	5.65552	0.474852	0.00452745	0.470325	0.0285023	0.470325
6345	XR_011205044.1	0.139367	0.696206	2.18493	26.0126	1	1.37219	3.71608	1.1129	2.60318	2.13319	2.60318
6346	XM_069224793.1	0.139422	0.696319	2.18433	0.614075	1	6.54053	0.087725	0.0895653	-0.00184025	0.015359	0.015359
6347	XM_069200144.1	0.139749	0.696413	2.18072	8.57303	1	4.89511	1.22472	2.15689	-0.932171	0.0770836	0.0770836
6348	XM_069200525.1	0.140675	0.696413	2.17056	1.54544	1	5.78042	0.220778	0.00438425	0.216394	0.0255289	0.216394
6349	XM_069201357.1	0.140908	0.696413	2.16802	0.554027	1	5.85268	0.0791467	0.0105257	0.0686209	0.0241001	0.0686209
6350	XM_069202352.1	0.140369	0.696413	2.17391	0.0317436	1	7.24992	0.0045348	0.000730986	0.00380382	0.0125222	0.0125222
6351	XM_069202405.1	0.140279	0.696413	2.1749	1.84085	1	5.67055	0.262978	0.387777	-0.124799	0.0281035	0.0281035
6352	XM_069202455.1	0.140281	0.696413	2.17488	40.7165	1	3.39948	5.81664	1.69753	4.11912	0.757322	4.11912
6353	XM_069202902.1	0.140262	0.696413	2.17509	19.921	1	3.37033	2.84586	0.58303	2.26283	0.781254	2.26283
6354	XM_069204264.1	0.140962	0.696413	2.16743	0.521752	1	4.70456	0.074536	0.0246127	0.0499232	0.102596	0.102596
6355	XM_069206320.1	0.140113	0.696413	2.17672	0.266529	1	9.01372	0.0380755	0.000123182	0.0379523	0.0171709	0.0379523
6356	XM_069207665.1	0.14073	0.696413	2.16996	0.00673135	1	7.16784	0.000961622	0.000824634	0.000136988	0.0127232	0.0127232
6357	XM_069208967.1	0.139997	0.696413	2.17799	0.0716843	1	8.81007	0.0102406	0.0012894	0.00895122	0.0155631	0.0155631
6358	XM_069209065.1	0.140096	0.696413	2.17691	22.6364	1	2.00286	3.23378	1.14818	2.0856	1.91702	2.0856
6359	XM_069209077.1	0.140109	0.696413	2.17676	33.7098	1	1.53929	4.81568	1.80527	3.01041	2.10735	3.01041
6360	XM_069209154.1	0.140585	0.696413	2.17155	0.0152559	1	7.60511	0.00217941	0.000471776	0.00170763	0.0120567	0.0120567
6361	XM_069209546.1	0.139932	0.696413	2.17871	0.239164	1	4.86047	0.0341662	0.00852935	0.0256369	0.0811843	0.0811843
6362	XM_069211986.1	0.139781	0.696413	2.18037	0.25397	1	6.09732	0.0362815	0.0252837	0.0109978	0.0201818	0.0201818
6363	XM_069212112.1	0.139838	0.696413	2.17974	0.0321609	1	10.622	0.00459441	2.59755e-05	0.00456844	0.0555635	0.0555635
6364	XM_069212201.1	0.140516	0.696413	2.1723	0.43984	1	5.62331	0.0628343	0.0767717	-0.0139374	0.0294019	0.0294019
6365	XM_069212387.1	0.140977	0.696413	2.16726	41.037	1	3.15005	5.86243	2.94617	2.91626	0.97699	2.91626
6366	XM_069212967.1	0.14081	0.696413	2.16908	0.0379881	1	8.25014	0.00542687	0.000262164	0.0051647	0.0128534	0.0128534
6367	XM_069213626.1	0.141019	0.696413	2.16681	0.0421934	1	6.10578	0.00602763	0.00295519	0.00307243	0.0200609	0.0200609
6368	XM_069213951.1	0.13953	0.696413	2.18313	66.8087	1	2.4213	9.5441	2.78746	6.75664	1.61958	6.75664
6369	XM_069214222.1	0.14092	0.696413	2.16789	22.8125	1	3.39152	3.25893	1.24297	2.01596	0.763807	2.01596
6370	XM_069214450.1	0.139996	0.696413	2.178	34.5307	1	4.11592	4.93295	2.51513	2.41782	0.278784	2.41782
6371	XM_069214754.1	0.140407	0.696413	2.17349	0.219181	1	5.31838	0.0313116	0.00479398	0.0265176	0.0420609	0.0420609
6372	XM_069215112.1	0.140474	0.696413	2.17276	0.044879	1	7.88473	0.00641129	0.000354981	0.00605631	0.0121364	0.0121364
6373	XM_069216882.1	0.140457	0.696413	2.17294	0.195833	1	7.14432	0.0279761	0.00429154	0.0236846	0.0127875	0.0236846
6374	XM_069217107.1	0.141111	0.696413	2.1658	1.18121	1	6.2677	0.168744	0.0257529	0.142991	0.0178507	0.142991
6375	XM_069217536.1	0.140782	0.696413	2.16939	32.1179	1	1.66274	4.58827	1.02086	3.56741	2.07341	3.56741
6376	XM_069218426.1	0.140413	0.696413	2.17343	0.211106	1	7.93467	0.030158	0.000370893	0.0297871	0.0121922	0.0297871
6377	XM_069218534.1	0.140803	0.696413	2.16917	0.00293271	1	7.18048	0.000418958	0.000686347	-0.000267388	0.0126898	0.0126898
6378	XM_069218733.1	0.140032	0.696413	2.17761	1.46486	1	6.45695	0.209266	0.00284293	0.206423	0.0159715	0.206423
6379	XM_069219983.1	0.139952	0.696413	2.17849	0.483297	1	5.61687	0.0690424	0.00695151	0.0620909	0.0295896	0.0620909
6380	XM_069220121.1	0.139558	0.696413	2.18283	44.1336	1	3.31851	6.3048	3.10005	3.20474	0.825082	3.20474
6381	XM_069220579.1	0.14106	0.696413	2.16636	57.7045	1	3.90812	8.2435	3.11069	5.1328	0.398707	5.1328
6382	XM_069221697.1	0.140958	0.696413	2.16747	21.9744	1	6.28993	3.1392	0.27636	2.86284	0.0175869	2.86284
6383	XM_069222107.1	0.14043	0.696413	2.17324	0.142665	1	5.34312	0.0203807	0.0116166	0.00876414	0.0407107	0.0407107
6384	XM_069222467.1	0.13984	0.696413	2.17972	0.0203429	1	6.6125	0.00290612	0.00134754	0.00155858	0.0149113	0.0149113
6385	XM_069222868.1	0.140217	0.696413	2.17557	0.0453355	1	7.04192	0.00647649	0.000815697	0.0056608	0.0131039	0.0131039
6386	XM_069222904.1	0.139932	0.696413	2.1787	0.84528	1	6.85986	0.120754	0.167354	-0.0465996	0.0137568	0.0137568
6387	XM_069223817.1	0.140698	0.696413	2.17031	0.486227	1	5.59537	0.0694611	0.00364297	0.0658181	0.0302354	0.0658181
6388	XM_069224299.1	0.141055	0.696413	2.16641	67.7309	1	4.31317	9.67584	0.113828	9.56201	0.194172	9.56201
6389	XM_069224388.1	0.140455	0.696413	2.17297	16.2734	1	2.5535	2.32476	1.10849	1.21627	1.51227	1.51227
6390	XM_069224442.1	0.139892	0.696413	2.17915	0.287027	1	6.99693	0.0410039	0.0127385	0.0282654	0.0132593	0.0282654
6391	XM_069225372.1	0.139917	0.696413	2.17888	39.9081	1	1.51642	5.70115	1.56134	4.13981	2.11226	4.13981
6392	XM_069225967.1	0.140229	0.696413	2.17545	34.8778	1	2.86889	4.98254	1.58369	3.39885	1.24317	3.39885
6393	XM_069226977.1	0.14031	0.696413	2.17456	0.801429	1	6.56691	0.11449	0.0893064	0.0251836	0.0151872	0.0251836
6394	XM_069227310.1	0.14032	0.696413	2.17445	0.775333	1	4.38684	0.110762	0.10062	0.0101422	0.169981	0.169981
6395	XM_069228132.1	0.141101	0.696413	2.16591	0.702449	1	6.19881	0.10035	0.101283	-0.000932705	0.0187551	0.0187551
6396	XM_069228707.1	0.140024	0.696413	2.17769	3.27376	1	6.36318	0.467681	0.0887596	0.378921	0.0168047	0.378921
6397	XM_069229162.1	0.140977	0.696413	2.16726	0.891199	1	5.46444	0.127314	0.209784	-0.0824698	0.0349415	0.0349415
6398	XM_069230013.1	0.141031	0.696413	2.16667	26.0248	1	1.79245	3.71783	2.01509	1.70274	2.02441	2.02441
6399	XM_069230311.1	0.140074	0.696413	2.17714	13.8014	1	1.49784	1.97163	1.46491	0.506721	2.11592	2.11592
6400	XM_069230918.1	0.141065	0.696413	2.1663	0.023869	1	8.32822	0.00340986	0.00031147	0.00309839	0.0131044	0.0131044
6401	XM_069231128.1	0.141097	0.696413	2.16596	42.5818	1	1.49651	6.08312	2.38984	3.69328	2.11617	3.69328
6402	XM_069231391.1	0.140414	0.696413	2.17342	24.8843	1	2.32099	3.5549	1.82281	1.73209	1.69809	1.73209
6403	XM_069231477.1	0.140022	0.696413	2.17771	0.0134807	1	7.95222	0.00192581	0.000368069	0.00155774	0.0122149	0.0122149
6404	XM_069231577.1	0.139844	0.696413	2.17967	0.0192661	1	7.39066	0.0027523	0.000599923	0.00215238	0.0122607	0.0122607
6405	XM_069232357.1	0.139655	0.696413	2.18175	39.0113	1	1.51106	5.57304	1.96659	3.60646	2.11334	3.60646
6406	XM_069234280.1	0.140361	0.696413	2.174	0.0892024	1	6.44988	0.0127432	0.00144329	0.0112999	0.0160285	0.0160285
6407	XM_069234724.1	0.140589	0.696413	2.1715	7.79607	1	2.6698	1.11372	0.139199	0.974525	1.41594	1.41594
6408	XM_069235133.1	0.140175	0.696413	2.17604	0.024692	1	6.80056	0.00352742	0.00113573	0.00239169	0.0139938	0.0139938
6409	XM_069235193.1	0.140558	0.696413	2.17183	5.02083	1	4.14248	0.717261	1.6658	-0.948536	0.265667	0.265667
6410	XM_069237405.1	0.140138	0.696413	2.17644	0.0831235	1	9.08748	0.0118748	0.000114407	0.0117604	0.0178554	0.0178554
6411	XM_069238587.1	0.140948	0.696413	2.16758	0.0807985	1	5.74292	0.0115426	0.00398665	0.00755599	0.0263462	0.0263462
6412	XM_069238862.1	0.140535	0.696413	2.17209	0.860143	1	5.53469	0.122878	0.0104435	0.112434	0.0322378	0.112434
6413	XM_069239839.1	0.140303	0.696413	2.17463	26.4766	1	3.94301	3.78238	0.121462	3.66092	0.376628	3.66092
6414	XM_069240132.1	0.140414	0.696413	2.17342	18.4541	1	2.17982	2.6363	1.84919	0.787112	1.80204	1.80204
6415	XM_069240525.1	0.140298	0.696413	2.17468	0.0619916	1	6.8489	0.00885595	0.00244628	0.00640967	0.0137992	0.0137992
6416	XM_069240802.1	0.140247	0.696413	2.17525	26.2428	1	3.64941	3.74897	1.16946	2.57951	0.575054	2.57951
6417	XM_069241589.1	0.140581	0.696413	2.17159	0.212688	1	4.92327	0.0303839	0.0072267	0.0231572	0.0739107	0.0739107
6418	XM_069242828.1	0.14064	0.696413	2.17094	35.9154	1	1.4213	5.13077	1.45877	3.672	2.128	3.672
6419	XM_069243423.1	0.140278	0.696413	2.1749	0.0543934	1	5.9654	0.00777048	0.00277948	0.004991	0.0221639	0.0221639
6420	XM_069243900.1	0.140991	0.696413	2.16711	0.964887	1	5.46892	0.137841	0.35321	-0.215369	0.0347552	0.0347552
6421	XM_069244688.1	0.140787	0.696413	2.16934	43.9385	1	1.63361	6.27693	2.15633	4.1206	2.08255	4.1206
6422	XR_011204971.1	0.139935	0.696413	2.17868	20.0614	1	0.878835	2.86592	0.414282	2.45163	2.07745	2.45163
6423	XM_069203034.1	0.141161	0.696444	2.16526	1.25543	1	5.43535	0.179347	0.00943932	0.169907	0.0362008	0.169907
6424	XM_069211192.1	0.141141	0.696444	2.16547	11.9482	1	3.68295	1.70689	0.537689	1.1692	0.551914	1.1692
6425	XM_069241206.1	0.141185	0.696455	2.16499	0.111267	1	5.85353	0.0158952	0.00280153	0.0130937	0.0240843	0.0240843
6426	XM_069202217.1	0.141419	0.696478	2.16245	0.221371	1	9.05254	0.0316244	0.000110245	0.0315142	0.0175238	0.0315142
6427	XM_069206325.1	0.141268	0.696478	2.16409	0.0872468	1	7.48046	0.0124638	0.00055855	0.0119053	0.0121471	0.0121471
6428	XM_069208485.1	0.141377	0.696478	2.16291	39.9686	1	1.54781	5.7098	2.48974	3.22007	2.10541	3.22007
6429	XM_069209867.1	0.141331	0.696478	2.16341	32.0455	1	4.52448	4.57793	0.856146	3.72179	0.134595	3.72179
6430	XM_069210050.1	0.141378	0.696478	2.16289	11.8745	1	3.89399	1.69636	1.99095	-0.294588	0.407834	0.407834
6431	XM_069210094.1	0.141363	0.696478	2.16306	0.0541188	1	6.48137	0.00773125	0.00171605	0.0060152	0.0157811	0.0157811
6432	XM_069211028.1	0.141432	0.696478	2.16231	0.117461	1	5.56497	0.0167801	0.00407267	0.0127074	0.0312038	0.0312038
6433	XM_069213025.1	0.141302	0.696478	2.16372	0.0614671	1	9.77733	0.00878101	0.000245183	0.00853583	0.0278454	0.0278454
6434	XM_069227183.1	0.141275	0.696478	2.16401	3.24157	1	4.81799	0.463081	0.368418	0.0946628	0.0865247	0.0946628
6435	XM_069229577.1	0.141225	0.696478	2.16456	0.0299082	1	9.42188	0.00427261	0.000284166	0.00398844	0.0217803	0.0217803
6436	XM_069239798.1	0.141428	0.696478	2.16236	34.2254	1	1.36709	4.88935	1.98409	2.90526	2.13361	2.90526
6437	XM_069199654.1	0.141536	0.696513	2.16118	5.95143	1	3.35837	0.850205	0.194918	0.655287	0.791232	0.791232
6438	XM_069201356.1	0.141504	0.696513	2.16153	29.8189	1	4.1851	4.25985	1.28471	2.97514	0.24574	2.97514
6439	XM_069202985.1	0.141583	0.696513	2.16067	19.284	1	1.92506	2.75486	1.62459	1.13027	1.96066	1.96066
6440	XM_069206857.1	0.141674	0.696513	2.15968	0.117503	1	5.86645	0.0167862	0.00311146	0.0136747	0.0238466	0.0238466
6441	XM_069208804.1	0.141658	0.696513	2.15985	1.80322	1	4.44927	0.257603	0.0143288	0.243274	0.152415	0.243274
6442	XM_069213407.1	0.141834	0.696513	2.15794	1.07294	1	5.69099	0.153277	0.0193111	0.133966	0.0275806	0.133966
6443	XM_069221593.1	0.141792	0.696513	2.1584	0.071298	1	6.45742	0.0101854	0.0025362	0.00764923	0.0159677	0.0159677
6444	XM_069227833.1	0.141561	0.696513	2.16091	26.1935	1	3.73976	3.74193	1.2009	2.54103	0.512405	2.54103
6445	XM_069227883.1	0.141789	0.696513	2.15843	0.138047	1	6.4389	0.0197211	0.00154484	0.0181762	0.0161189	0.0181762
6446	XM_069231112.1	0.141826	0.696513	2.15803	36.0595	1	1.36651	5.15136	1.32806	3.8233	2.13366	3.8233
6447	XM_069231163.1	0.1418	0.696513	2.15832	26.0266	1	2.31765	3.71809	0.852992	2.8651	1.70065	2.8651
6448	XM_069231328.1	0.14169	0.696513	2.15951	6.57092	1	5.95872	0.938702	1.24685	-0.308149	0.0222709	0.0222709
6449	XM_069231833.1	0.141538	0.696513	2.16116	0.0448564	1	6.86219	0.00640805	0.000984845	0.00542321	0.0137478	0.0137478
6450	XM_069233003.1	0.141785	0.696513	2.15848	46.1897	1	1.70782	6.59853	1.85316	4.74538	2.05792	4.74538
6451	XM_069237460.1	0.141793	0.696513	2.15839	0.520331	1	6.58796	0.074333	0.00142326	0.0729098	0.0150566	0.0729098
6452	XM_069239883.1	0.141611	0.696513	2.16037	22.4676	1	3.52053	3.20966	2.03678	1.17289	0.664043	1.17289
6453	XM_069241565.1	0.141464	0.696513	2.16196	1.22113	1	4.92738	0.174448	0.0137718	0.160676	0.07346	0.160676
6454	XM_069241720.1	0.141664	0.696513	2.15979	15.8033	1	2.85923	2.25762	1.23501	1.02261	1.25207	1.25207
6455	XM_069213107.1	0.141867	0.696566	2.15759	1.30674	1	5.32095	0.186677	0.015167	0.17151	0.0419173	0.17151
6456	XM_069215472.1	0.141931	0.696658	2.1569	1.22601	1	3.96391	0.175144	0.0229778	0.152166	0.363739	0.363739
6457	XM_069218229.1	0.141937	0.696658	2.15683	0.695831	1	5.99736	0.0994044	0.0924688	0.00693559	0.0216625	0.0216625
6458	XM_069235088.1	0.141952	0.696658	2.15667	31.052	1	4.4308	4.436	2.40654	2.02946	0.157341	2.02946
6459	XM_069242746.1	0.14201	0.696838	2.15604	0.103677	1	5.69015	0.0148109	0.00314943	0.0116615	0.0276017	0.0276017
6460	XM_069214260.1	0.142045	0.6969	2.15567	0.109127	1	8.3109	0.0155895	0.0119206	0.00366893	0.0130455	0.0130455
6461	XM_069200417.1	0.142374	0.697082	2.15211	6.77253	1	6.20362	0.967504	0.00304583	0.964458	0.0186882	0.964458
6462	XM_069204473.1	0.14217	0.697082	2.15431	31.3097	1	1.93045	4.47282	2.05978	2.41303	1.95779	2.41303
6463	XM_069205559.1	0.142549	0.697082	2.15023	57.2979	1	2.32047	8.18542	2.90085	5.28457	1.6985	5.28457
6464	XM_069206791.1	0.142179	0.697082	2.15421	35.7416	1	1.38055	5.10594	1.18542	3.92052	2.13245	3.92052
6465	XM_069209141.1	0.142407	0.697082	2.15175	20.2635	1	0.890621	2.89478	0.402745	2.49204	2.08096	2.49204
6466	XM_069210720.1	0.142348	0.697082	2.15239	34.1147	1	2.85432	4.87353	1.4934	3.38013	1.25658	3.38013
6467	XM_069210817.1	0.142364	0.697082	2.15222	0.022219	1	7.29796	0.00317414	0.000603409	0.00257073	0.0124213	0.0124213
6468	XM_069213181.1	0.142347	0.697082	2.1524	0.060989	1	5.93353	0.00871272	0.00259563	0.00611709	0.0226823	0.0226823
6469	XM_069213677.1	0.14243	0.697082	2.15151	0.067459	1	7.00737	0.009637	0.00103712	0.00859988	0.013223	0.013223
6470	XM_069215570.1	0.142533	0.697082	2.1504	0.127952	1	7.34317	0.0182788	0.000619768	0.017659	0.0123374	0.017659
6471	XM_069220293.1	0.142342	0.697082	2.15245	0.0356344	1	7.04218	0.00509063	0.000923472	0.00416716	0.013103	0.013103
6472	XM_069220513.1	0.142566	0.697082	2.15004	0.0250026	1	7.3611	0.0035718	0.000646232	0.00292556	0.0123071	0.0123071
6473	XM_069225770.1	0.142281	0.697082	2.15312	0.155227	1	5.50002	0.0221753	0.00378805	0.0183873	0.0335153	0.0335153
6474	XM_069226229.1	0.142393	0.697082	2.15191	29.239	1	3.84848	4.17699	2.4015	1.7755	0.43787	1.7755
6475	XM_069228791.1	0.142179	0.697082	2.15422	46.0409	1	1.66755	6.57727	1.09712	5.48015	2.07184	5.48015
6476	XM_069229516.1	0.142483	0.697082	2.15094	0.0588158	1	9.32466	0.00840226	8.82042e-05	0.00831406	0.0204865	0.0204865
6477	XM_069229922.1	0.142464	0.697082	2.15115	0.0265422	1	7.30866	0.00379175	0.000734138	0.00305761	0.0124005	0.0124005
6478	XM_069231669.1	0.142523	0.697082	2.1505	1.31111	1	4.17006	0.187301	0.128317	0.0589836	0.252615	0.252615
6479	XM_069234198.1	0.142462	0.697082	2.15116	26.8647	1	1.10836	3.83781	1.72094	2.11688	2.1272	2.1272
6480	XM_069234666.1	0.142472	0.697082	2.15105	4.4934	1	5.44477	0.641915	0.787294	-0.14538	0.0357843	0.0357843
6481	XM_069239569.1	0.14241	0.697082	2.15172	27.9925	1	2.49676	3.99893	2.45839	1.54054	1.55873	1.55873
6482	XM_069242561.1	0.142418	0.697082	2.15163	0.026678	1	9.16295	0.00381115	0.000109214	0.00370194	0.0186181	0.0186181
6483	XM_069202290.1	0.142708	0.697174	2.14852	0.0802437	1	6.45158	0.0114634	0.00152114	0.00994224	0.0160148	0.0160148
6484	XM_069211720.1	0.142653	0.697174	2.14911	39.6122	1	3.35248	5.65889	1.59697	4.06192	0.796176	4.06192
6485	XM_069216500.1	0.142678	0.697174	2.14884	0.536537	1	6.35991	0.0766482	0.00172054	0.0749277	0.016837	0.0749277
6486	XM_069221749.1	0.14264	0.697174	2.14925	51.2776	1	1.842	7.32537	2.86192	4.46345	2.00217	4.46345
6487	XM_069240047.1	0.142717	0.697174	2.14842	2.26723	1	7.67269	0.323891	0.113786	0.210105	0.0120401	0.210105
6488	XR_011194319.1	0.142682	0.697174	2.1488	11.2505	1	1.16949	1.60722	0.41889	1.18833	2.1336	2.1336
6489	XM_069207823.1	0.143116	0.697802	2.14413	0.113134	1	6.93839	0.0161621	0.00452086	0.0116412	0.0134658	0.0134658
6490	XM_069207968.1	0.14322	0.697802	2.14302	0.716993	1	6.14789	0.102428	0.0250095	0.077418	0.0194655	0.077418
6491	XM_069208112.1	0.143167	0.697802	2.14359	32.362	1	4.47809	4.62314	1.01231	3.61083	0.14517	3.61083
6492	XM_069208449.1	0.143031	0.697802	2.14505	0.0366591	1	7.61721	0.00523702	0.000466632	0.00477038	0.012052	0.012052
6493	XM_069208619.1	0.143213	0.697802	2.1431	0.0345077	1	6.48237	0.00492968	0.0016872	0.00324247	0.0157735	0.0157735
6494	XM_069208735.1	0.142978	0.697802	2.14561	0.19213	1	8.52404	0.0274472	0.000224074	0.0272231	0.013903	0.0272231
6495	XM_069209799.1	0.142943	0.697802	2.14599	0.301145	1	5.09323	0.0430207	0.00631071	0.03671	0.0575592	0.0575592
6496	XM_069211809.1	0.143126	0.697802	2.14402	0.0783299	1	6.54122	0.01119	0.00159538	0.00959461	0.0153545	0.0153545
6497	XM_069212922.1	0.14302	0.697802	2.14516	0.0162672	1	7.5156	0.00232388	0.000572928	0.00175096	0.0121137	0.0121137
6498	XM_069213794.1	0.142969	0.697802	2.14571	2.58405	1	6.6342	0.36915	0.00148702	0.367663	0.0147886	0.367663
6499	XM_069221953.1	0.143174	0.697802	2.14351	39.3917	1	1.52533	5.62739	2.8739	2.75348	2.1104	2.75348
6500	XM_069224516.1	0.143082	0.697802	2.1445	0.0207978	1	7.68312	0.00297112	0.000479883	0.00249123	0.0120395	0.0120395
6501	XM_069235085.1	0.143008	0.697802	2.14529	9.23097	1	4.90773	1.31871	1.97741	-0.658697	0.0756444	0.0756444
6502	XM_069238195.1	0.143192	0.697802	2.14332	49.8772	1	1.77063	7.12531	2.27954	4.84577	2.0336	4.84577
6503	XM_069242303.1	0.143217	0.697802	2.14305	0.0665676	1	5.8794	0.00950966	0.00349669	0.00601297	0.0236131	0.0236131
6504	XM_069243743.1	0.142879	0.697802	2.14667	54.404	1	1.95568	7.77201	1.93719	5.83481	1.94404	5.83481
6505	XR_011202719.1	0.142976	0.697802	2.14563	0.146194	1	5.53424	0.0208849	0.00398625	0.0168987	0.0322536	0.0322536
6506	XM_069203822.1	0.143309	0.697936	2.14207	3.84882	1	3.53643	0.549831	0.0396762	0.510155	0.652557	0.652557
6507	XM_069203936.1	0.143379	0.697936	2.14131	0.947566	1	5.69118	0.135367	0.024709	0.110658	0.0275759	0.110658
6508	XM_069204661.1	0.143367	0.697936	2.14144	0.349281	1	4.94322	0.0498973	0.00598585	0.0439114	0.0717484	0.0717484
6509	XM_069213314.1	0.143296	0.697936	2.1422	4.78038	1	4.06659	0.682912	0.287219	0.395693	0.304555	0.395693
6510	XM_069219567.1	0.143321	0.697936	2.14194	0.535071	1	4.31452	0.0764388	0.0172697	0.0591691	0.193693	0.193693
6511	XM_069224797.1	0.143337	0.697936	2.14176	0.286292	1	8.32576	0.0408988	0.000227698	0.0406711	0.0130959	0.0406711
6512	XM_069214586.1	0.143459	0.697939	2.14045	0.0374869	1	6.37661	0.00535527	0.00138819	0.00396708	0.0166746	0.0166746
6513	XM_069228708.1	0.143447	0.697939	2.14059	0.103321	1	6.30288	0.0147601	0.00207886	0.0126813	0.0174392	0.0174392
6514	XM_069239023.1	0.143468	0.697939	2.14036	0.0218776	1	6.49648	0.00312537	0.00156147	0.0015639	0.0156682	0.0156682
6515	XM_069240292.1	0.143438	0.697939	2.14069	0.299548	1	5.13133	0.0427926	0.00552067	0.0372719	0.0544887	0.0544887
6516	XM_069210205.1	0.143496	0.697968	2.14006	42.1984	1	1.84414	6.02834	1.71639	4.31195	2.00117	4.31195
6517	XM_069235904.1	0.143527	0.698011	2.13973	0.596659	1	4.71256	0.0852371	0.00895776	0.0762793	0.101371	0.101371
6518	XM_069240692.1	0.143554	0.698035	2.13945	45.0879	1	3.34459	6.44113	2.72333	3.7178	0.802831	3.7178
6519	XM_069215511.1	0.143631	0.698197	2.13862	0.329217	1	5.93465	0.047031	0.0288476	0.0181834	0.0226637	0.0226637
6520	XM_069242289.1	0.143616	0.698197	2.13878	0.145322	1	7.01353	0.0207603	0.00086775	0.0198925	0.0132016	0.0198925
6521	XR_011201550.1	0.143653	0.698197	2.13839	1.3468	1	4.38103	0.1924	0.0144068	0.177993	0.171749	0.177993
6522	XM_069232806.1	0.14369	0.698267	2.138	0.188511	1	9.29283	0.0269302	9.31453e-05	0.026837	0.0200919	0.026837
6523	XM_069200042.1	0.143802	0.698304	2.13679	33.9569	1	1.36694	4.85098	1.65016	3.20082	2.13363	3.20082
6524	XM_069208341.1	0.143807	0.698304	2.13674	2.0032	1	4.61293	0.286172	0.0119162	0.274256	0.117688	0.274256
6525	XM_069224869.1	0.143775	0.698304	2.13709	0.305452	1	8.21378	0.0436361	0.00030426	0.0433318	0.0127489	0.0433318
6526	XM_069233092.1	0.143787	0.698304	2.13695	0.0168793	1	8.1859	0.00241133	0.000273595	0.00213774	0.0126739	0.0126739
6527	XM_069239897.1	0.14379	0.698304	2.13693	0.0384058	1	7.22257	0.00548654	0.00433096	0.00115557	0.0125851	0.0125851
6528	XM_069207658.1	0.143881	0.698398	2.13595	0.159776	1	7.77757	0.0228251	0.000425642	0.0223995	0.0120594	0.0223995
6529	XM_069207840.1	0.144144	0.698398	2.13316	0.143537	1	5.77685	0.0205053	0.00334289	0.0171624	0.0256043	0.0256043
6530	XM_069210448.1	0.144157	0.698398	2.13301	0.271549	1	5.96235	0.0387927	0.0328791	0.00591359	0.0222127	0.0222127
6531	XM_069213618.1	0.144131	0.698398	2.13329	41.6563	1	1.58555	5.9509	2.07141	3.8795	2.0961	3.8795
6532	XM_069218832.1	0.143939	0.698398	2.13533	0.151438	1	6.03592	0.021634	0.00237318	0.0192608	0.0210777	0.0210777
6533	XM_069221949.1	0.144063	0.698398	2.13401	14.8151	1	2.64318	2.11645	0.366243	1.75021	1.43807	1.75021
6534	XM_069222768.1	0.144118	0.698398	2.13343	0.631336	1	6.38321	0.0901909	0.00179493	0.088396	0.016612	0.088396
6535	XM_069223873.1	0.143867	0.698398	2.1361	0.255299	1	5.77932	0.0364713	0.00345969	0.0330116	0.0255521	0.0330116
6536	XM_069231897.1	0.144011	0.698398	2.13457	24.711	1	4.43263	3.53014	2.14896	1.38117	0.156845	1.38117
6537	XM_069235905.1	0.144036	0.698398	2.1343	0.012429	1	7.48222	0.00177558	0.000562223	0.00121335	0.0121453	0.0121453
6538	XM_069236107.1	0.143994	0.698398	2.13475	0.0102057	1	7.12359	0.00145796	0.000820932	0.00063703	0.0128468	0.0128468
6539	XM_069236813.1	0.14405	0.698398	2.13415	0.0202394	1	6.37502	0.00289134	0.00170271	0.00118863	0.0166898	0.0166898
6540	XM_069238621.1	0.14394	0.698398	2.13532	0.311982	1	6.40674	0.0445688	0.0393495	0.00521935	0.0163963	0.0163963
6541	XR_011194623.1	0.143962	0.698398	2.13509	32.7721	1	1.32949	4.68173	1.59324	3.08848	2.13608	3.08848
6542	XR_011199307.1	0.144073	0.698398	2.13391	0.351604	1	6.78666	0.0502291	0.0427371	0.00749201	0.0140521	0.0140521
6543	XR_011203884.1	0.14418	0.6984	2.13277	0.0971967	1	5.30992	0.0138852	0.00523173	0.00865351	0.0425369	0.0425369
6544	XM_069216469.1	0.144247	0.69862	2.13206	0.0635874	1	11.5458	0.00908392	9.1314e-06	0.00907479	0.13097	0.13097
6545	XM_069221142.1	0.144292	0.698624	2.13158	0.466308	1	5.09532	0.0666154	0.0196282	0.0469872	0.0573856	0.0573856
6546	XM_069241282.1	0.144292	0.698624	2.13158	0.435461	1	7.36176	0.0622088	0.0221185	0.0400903	0.012306	0.0400903
6547	XM_069218316.1	0.144322	0.698663	2.13126	32.6746	1	4.52012	4.6678	1.57099	3.09681	0.135535	3.09681
6548	XM_069218427.1	0.144345	0.698666	2.13102	0.0961969	1	6.68025	0.0137424	0.00129848	0.0124439	0.0145447	0.0145447
6549	XM_069227337.1	0.144384	0.698749	2.1306	0.0638492	1	6.31527	0.00912132	0.00187226	0.00724906	0.0173019	0.0173019
6550	XM_069209344.1	0.144522	0.698994	2.12913	1.11726	1	7.38991	0.159608	0.0353605	0.124248	0.0122618	0.124248
6551	XM_069224504.1	0.144516	0.698994	2.1292	0.800651	1	6.23643	0.114379	0.0118416	0.102537	0.0182445	0.102537
6552	XM_069233655.1	0.144542	0.698994	2.12892	0.0233191	1	8.88128	0.0033313	0.000139572	0.00319173	0.016081	0.016081
6553	XM_069239793.1	0.144545	0.698994	2.1289	0.223217	1	5.1178	0.0318881	0.00578985	0.0260983	0.0555561	0.0555561
6554	XM_069241926.1	0.144502	0.698994	2.12935	1.18426	1	5.5215	0.169181	0.00388299	0.165298	0.0327114	0.165298
6555	XM_069211927.1	0.144593	0.69901	2.12839	0.654036	1	5.83589	0.0934337	0.0524121	0.0410216	0.0244169	0.0410216
6556	XM_069216024.1	0.144607	0.69901	2.12824	34.1789	1	1.30174	4.88271	1.59264	3.29007	2.13715	3.29007
6557	XM_069239078.1	0.144614	0.69901	2.12816	20.5815	1	1.95515	2.94022	1.26405	1.67617	1.94434	1.94434
6558	XM_069206508.1	0.14503	0.699124	2.12376	44.7897	1	1.65244	6.39852	1.43383	4.96469	2.07672	4.96469
6559	XM_069206848.1	0.144665	0.699124	2.12763	0.66361	1	4.69135	0.0948015	0.0103433	0.0844582	0.104651	0.104651
6560	XM_069209118.1	0.145006	0.699124	2.12402	26.327	1	4.05166	3.761	0.845675	2.91532	0.312705	2.91532
6561	XM_069210380.1	0.145046	0.699124	2.1236	46.945	1	1.72426	6.70642	1.498	5.20843	2.05186	5.20843
6562	XM_069216807.1	0.144736	0.699124	2.12688	0.993159	1	5.44086	0.14188	0.0454975	0.0963824	0.0359562	0.0963824
6563	XM_069219982.1	0.145079	0.699124	2.12324	25.9853	1	2.2761	3.71219	0.671576	3.04061	1.73209	3.04061
6564	XM_069220934.1	0.145054	0.699124	2.12351	0.0412945	1	6.60962	0.00589921	0.0020053	0.00389391	0.014928	0.014928
6565	XM_069221708.1	0.144929	0.699124	2.12483	18.4116	1	1.72064	2.63023	1.21864	1.4116	2.05321	2.05321
6566	XM_069222366.1	0.144989	0.699124	2.12419	0.859162	1	4.10853	0.122737	0.0648351	0.0579023	0.282529	0.282529
6567	XM_069224358.1	0.144741	0.699124	2.12682	27.292	1	3.67342	3.89886	1.78308	2.11577	0.55851	2.11577
6568	XM_069225530.1	0.144913	0.699124	2.125	0.096755	1	6.13326	0.0138221	0.00241282	0.0114093	0.0196714	0.0196714
6569	XM_069226329.1	0.144807	0.699124	2.12612	0.829674	1	5.11451	0.118525	0.029805	0.0887198	0.0558198	0.0887198
6570	XM_069227729.1	0.144917	0.699124	2.12496	44.074	1	3.31891	6.29629	2.09988	4.19641	0.824737	4.19641
6571	XM_069228726.1	0.145001	0.699124	2.12407	1.19671	1	5.85037	0.170959	0.0407571	0.130202	0.0241432	0.130202
6572	XM_069231401.1	0.144982	0.699124	2.12427	0.0223631	1	8.47235	0.00319472	0.00019711	0.00299761	0.0136676	0.0136676
6573	XM_069234217.1	0.145014	0.699124	2.12393	0.51321	1	5.95196	0.0733157	0.00978937	0.0635263	0.0223801	0.0635263
6574	XM_069234439.1	0.145073	0.699124	2.1233	39.9575	1	3.15847	5.70821	1.81632	3.89189	0.969132	3.89189
6575	XM_069238473.1	0.14503	0.699124	2.12376	45.2493	1	1.66281	6.46419	1.18394	5.28025	2.07339	5.28025
6576	XM_069238864.1	0.144999	0.699124	2.12408	54.2426	1	2.12051	7.74894	3.20463	4.54432	1.84275	4.54432
6577	XM_069239692.1	0.145061	0.699124	2.12343	32.6024	1	4.55725	4.65749	1.39221	3.26528	0.127904	3.26528
6578	XM_069211450.1	0.145106	0.699145	2.12296	18.2269	1	2.81523	2.60385	1.15583	1.44802	1.29205	1.44802
6579	XM_069220555.1	0.145187	0.699401	2.12211	0.543079	1	6.70533	0.0775826	0.0103486	0.0672341	0.0144204	0.0672341
6580	XM_069226764.1	0.145203	0.699401	2.12194	48.4476	1	1.73749	6.92109	1.35875	5.56234	2.04682	5.56234
6581	XM_069209942.1	0.145256	0.699443	2.12138	0.027581	1	9.02152	0.00394014	0.000118735	0.00382141	0.0172405	0.0172405
6582	XM_069235494.1	0.145235	0.699443	2.12159	22.5412	1	3.59261	3.22017	1.0769	2.14327	0.61349	2.14327
6583	XM_069199222.1	0.147711	0.699543	2.09573	1.06728	1	6.9833	0.152469	0.123074	0.0293955	0.0133069	0.0293955
6584	XM_069199245.1	0.145315	0.699543	2.12075	0.0871785	1	5.47879	0.0124541	0.00476301	0.00769107	0.0343514	0.0343514
6585	XM_069199762.1	0.145657	0.699543	2.11716	0.0667995	1	7.81177	0.00954279	0.00136455	0.00817824	0.0120777	0.0120777
6586	XM_069199810.1	0.147278	0.699543	2.10022	0.323768	1	5.9017	0.0462526	0.011167	0.0350856	0.0232211	0.0350856
6587	XM_069200301.1	0.146728	0.699543	2.10594	1.21033	1	7.55852	0.172905	0.0258981	0.147007	0.0120814	0.147007
6588	XM_069200969.1	0.147313	0.699543	2.09986	0.0235307	1	7.75892	0.00336153	0.000427392	0.00293414	0.012052	0.012052
6589	XM_069201283.1	0.145641	0.699543	2.11732	0.90337	1	5.88817	0.129053	0.0030559	0.125997	0.0234574	0.125997
6590	XM_069202376.1	0.145823	0.699543	2.11541	22.5331	1	0.984237	3.21901	0.759444	2.45957	2.10523	2.45957
6591	XM_069202712.1	0.147237	0.699543	2.10064	42.1919	1	1.56419	6.02742	1.16959	4.85783	2.10152	4.85783
6592	XM_069202986.1	0.14758	0.699543	2.09709	0.272524	1	4.91586	0.038932	0.00654291	0.0323891	0.0747326	0.0747326
6593	XM_069203643.1	0.147961	0.699543	2.09314	0.389719	1	6.03748	0.0556741	0.0314232	0.0242509	0.0210546	0.0242509
6594	XM_069203676.1	0.146839	0.699543	2.10478	17.3359	1	3.92611	2.47656	1.29168	1.18488	0.38724	1.18488
6595	XM_069203853.1	0.147816	0.699543	2.09465	0.169012	1	9.46518	0.0241445	7.63618e-05	0.0240682	0.022402	0.0240682
6596	XM_069203927.1	0.146171	0.699543	2.11176	0.119124	1	5.75624	0.0170177	0.00346607	0.0135517	0.0260491	0.0260491
6597	XM_069204117.1	0.147896	0.699543	2.09382	0.255192	1	6.45946	0.036456	0.00191338	0.0345426	0.0159515	0.0345426
6598	XM_069204327.1	0.146746	0.699543	2.10576	0.0541486	1	6.25263	0.00773552	0.0026895	0.00504602	0.018037	0.018037
6599	XM_069204423.1	0.146353	0.699543	2.10985	35.0395	1	2.56732	5.00564	2.4531	2.55254	1.50088	2.55254
6600	XM_069204676.1	0.14643	0.699543	2.10905	33.1024	1	1.33558	4.72891	2.21242	2.51649	2.13576	2.51649
6601	XM_069205215.1	0.147603	0.699543	2.09685	0.286386	1	5.28181	0.0409123	0.0049704	0.0359419	0.0441731	0.0441731
6602	XM_069206562.1	0.147611	0.699543	2.09676	1.67308	1	5.32035	0.239011	0.00498272	0.234028	0.0419512	0.234028
6603	XM_069206650.1	0.14627	0.699543	2.11073	0.250263	1	5.44712	0.0357519	0.0073099	0.028442	0.0356815	0.0356815
6604	XM_069206894.1	0.146723	0.699543	2.10599	0.221558	1	4.9593	0.0316511	0.00676352	0.0248876	0.070055	0.070055
6605	XM_069206958.1	0.146529	0.699543	2.10802	0.12229	1	5.44554	0.0174699	0.0111276	0.00634232	0.0357504	0.0357504
6606	XM_069206991.1	0.147947	0.699543	2.09329	25.2729	1	3.72195	3.61041	2.01521	1.5952	0.524799	1.5952
6607	XM_069207039.1	0.146561	0.699543	2.10768	0.136691	1	5.71663	0.0195273	0.0093756	0.0101517	0.0269551	0.0269551
6608	XM_069207382.1	0.145824	0.699543	2.1154	0.00884152	1	7.30527	0.00126307	0.00059159	0.000671485	0.012407	0.012407
6609	XM_069207811.1	0.145916	0.699543	2.11443	29.4773	1	1.22168	4.21104	1.1849	3.02614	2.1367	3.02614
6610	XM_069207897.1	0.146357	0.699543	2.10981	28.3435	1	1.15033	4.04908	2.46793	1.58115	2.13191	2.13191
6611	XM_069208115.1	0.146534	0.699543	2.10796	0.0182576	1	7.92575	0.00260824	0.000358186	0.00225005	0.0121813	0.0121813
6612	XM_069209979.1	0.147365	0.699543	2.09932	0.0532668	1	6.91485	0.00760954	0.00297167	0.00463787	0.0135509	0.0135509
6613	XM_069210041.1	0.146706	0.699543	2.10617	1.34506	1	6.56716	0.192151	0.0573314	0.13482	0.0151856	0.13482
6614	XM_069210396.1	0.146463	0.699543	2.10871	1.42289	1	12.4669	0.203271	4.05806e-06	0.203267	0.314637	0.314637
6615	XM_069210440.1	0.147871	0.699543	2.09408	0.0174114	1	7.59368	0.00248734	0.000522117	0.00196522	0.0120617	0.0120617
6616	XM_069210443.1	0.147879	0.699543	2.094	0.137213	1	7.88383	0.0196018	0.0272147	-0.00761286	0.0121355	0.0121355
6617	XM_069211262.1	0.147866	0.699543	2.09413	19.3379	1	3.03081	2.76255	2.02753	0.735024	1.09001	1.09001
6618	XM_069211338.1	0.147969	0.699543	2.09306	27.5431	1	1.20951	3.93472	2.01246	1.92226	2.13617	2.13617
6619	XM_069211668.1	0.146058	0.699543	2.11295	9.74386	1	6.05445	1.39198	0.0076633	1.38432	0.0208035	1.38432
6620	XM_069211750.1	0.147089	0.699543	2.10218	47.5648	1	3.46982	6.79497	1.63013	5.16484	0.70188	5.16484
6621	XM_069211890.1	0.145525	0.699543	2.11854	0.114997	1	5.9201	0.0164281	0.00304905	0.013379	0.0229068	0.0229068
6622	XM_069212316.1	0.146874	0.699543	2.10442	0.0325231	1	10.3708	0.00464616	2.97319e-05	0.00461643	0.0446762	0.0446762
6623	XM_069212662.1	0.146008	0.699543	2.11347	0.0532601	1	7.19457	0.00760858	0.000656286	0.0069523	0.0126537	0.0126537
6624	XM_069212689.1	0.147072	0.699543	2.10236	0.0295865	1	6.69939	0.00422664	0.00134555	0.0028811	0.0144493	0.0144493
6625	XM_069213191.1	0.145568	0.699543	2.1181	0.0252888	1	8.25841	0.00361268	0.000271777	0.00334091	0.0128783	0.0128783
6626	XM_069214319.1	0.147262	0.699543	2.10038	0.217664	1	5.62108	0.0310949	0.00317489	0.02792	0.0294665	0.0294665
6627	XM_069214400.1	0.147844	0.699543	2.09436	0.0211816	1	7.16217	0.00302595	0.0015509	0.00147504	0.0127384	0.0127384
6628	XM_069214703.1	0.145798	0.699543	2.11568	1.15608	1	6.01234	0.165154	0.00259088	0.162563	0.0214329	0.162563
6629	XM_069214772.1	0.146295	0.699543	2.11047	1.00917	1	4.61504	0.144167	0.0110455	0.133122	0.117318	0.133122
6630	XM_069215164.1	0.147052	0.699543	2.10256	5.18586	1	4.02969	0.740837	0.0261624	0.714674	0.324989	0.714674
6631	XM_069215293.1	0.147333	0.699543	2.09965	0.766826	1	4.15697	0.109547	0.0164466	0.0931	0.258734	0.258734
6632	XM_069215807.1	0.147289	0.699543	2.10011	2.63183	1	4.9193	0.375975	0.760863	-0.384888	0.0743496	0.0743496
6633	XM_069215891.1	0.146682	0.699543	2.10642	0.0181592	1	7.64492	0.00259417	0.000460475	0.0021337	0.0120441	0.0120441
6634	XM_069216201.1	0.146855	0.699543	2.10462	47.185	1	1.69685	6.74072	2.62018	4.12054	2.06184	4.12054
6635	XM_069216360.1	0.147238	0.699543	2.10064	0.0106767	1	6.81662	0.00152525	0.00114824	0.00037701	0.0139277	0.0139277
6636	XM_069217061.1	0.147663	0.699543	2.09622	0.533701	1	5.15907	0.076243	0.0369693	0.0392736	0.0523759	0.0523759
6637	XM_069217276.1	0.147025	0.699543	2.10285	0.0369651	1	5.81815	0.00528073	0.00299427	0.00228646	0.0247609	0.0247609
6638	XM_069217580.1	0.147785	0.699543	2.09496	3.088	1	6.24461	0.441143	0.664255	-0.223113	0.0181389	0.0181389
6639	XM_069217643.1	0.146467	0.699543	2.10866	27.1013	1	2.45781	3.87161	2.95214	0.919477	1.5903	1.5903
6640	XM_069217853.1	0.145401	0.699543	2.11985	1.12593	1	4.72294	0.160847	0.00891895	0.151928	0.0998031	0.151928
6641	XM_069218242.1	0.147307	0.699543	2.09992	31.812	1	1.50268	4.54457	0.676394	3.86817	2.11499	3.86817
6642	XM_069218307.1	0.146413	0.699543	2.10923	0.125163	1	5.72963	0.0178804	0.00311462	0.0147658	0.0266501	0.0266501
6643	XM_069218322.1	0.147835	0.699543	2.09445	0.469132	1	6.27129	0.0670189	0.0174917	0.0495272	0.0178072	0.0495272
6644	XM_069218443.1	0.145894	0.699543	2.11467	0.0614524	1	6.76147	0.00877891	0.0106231	-0.0018442	0.014161	0.014161
6645	XM_069218962.1	0.147954	0.699543	2.09322	0.00816303	1	7.09753	0.00116615	0.000791956	0.000374191	0.0129247	0.0129247
6646	XM_069219558.1	0.146201	0.699543	2.11145	0.0205275	1	7.52222	0.00293249	0.000509856	0.00242264	0.0121081	0.0121081
6647	XM_069219801.1	0.147069	0.699543	2.10239	37.9016	1	3.01735	5.41452	1.60648	3.80804	1.10286	3.80804
6648	XM_069220232.1	0.145924	0.699543	2.11435	0.0250083	1	7.96516	0.00357261	0.000364201	0.00320841	0.0122327	0.0122327
6649	XM_069220365.1	0.147495	0.699543	2.09797	0.141611	1	5.67041	0.0202301	0.00330247	0.0169277	0.0281072	0.0281072
6650	XM_069220449.1	0.146709	0.699543	2.10614	0.0266277	1	7.49588	0.00380395	0.000567925	0.00323603	0.0121317	0.0121317
6651	XM_069220453.1	0.146557	0.699543	2.10773	0.149373	1	5.25722	0.0213389	0.00839067	0.0129483	0.0456753	0.0456753
6652	XM_069220720.1	0.145663	0.699543	2.11709	0.165438	1	5.34615	0.023634	0.00484485	0.0187891	0.0405495	0.0405495
6653	XM_069220748.1	0.146178	0.699543	2.11168	0.299967	1	6.18044	0.0428524	0.0056485	0.0372039	0.0190107	0.0372039
6654	XM_069221809.1	0.146017	0.699543	2.11338	0.519902	1	5.40431	0.0742718	0.00401572	0.0702561	0.0376301	0.0702561
6655	XM_069221948.1	0.145535	0.699543	2.11844	13.4976	1	2.57247	1.92823	0.228896	1.69934	1.49664	1.69934
6656	XM_069222218.1	0.146815	0.699543	2.10504	2.78821	1	6.66552	0.398315	0.0147701	0.383545	0.0146204	0.383545
6657	XM_069222286.1	0.147927	0.699543	2.0935	27.5059	1	1.14432	3.92941	2.12676	1.80265	2.13132	2.13132
6658	XM_069222784.1	0.146844	0.699543	2.10473	0.0163603	1	7.86634	0.00233718	0.000389145	0.00194803	0.012119	0.012119
6659	XM_069223317.1	0.145873	0.699543	2.11489	0.0144066	1	7.98166	0.00205809	0.0013924	0.000665686	0.0122566	0.0122566
6660	XM_069223992.1	0.147548	0.699543	2.09742	0.586787	1	5.1612	0.0838267	0.00584041	0.0779863	0.0522178	0.0779863
6661	XM_069224438.1	0.146732	0.699543	2.1059	10.615	1	2.20869	1.51643	0.0664878	1.44995	1.78154	1.78154
6662	XM_069224831.1	0.146669	0.699543	2.10656	24.7793	1	3.19588	3.53991	2.46202	1.07789	0.934482	1.07789
6663	XM_069225457.1	0.147835	0.699543	2.09445	0.0966377	1	6.77775	0.0138054	0.00109812	0.0127073	0.0140901	0.0140901
6664	XM_069225478.1	0.145423	0.699543	2.11961	24.0837	1	3.49403	3.44054	1.77878	1.66175	0.683582	1.66175
6665	XM_069227182.1	0.146091	0.699543	2.1126	26.7431	1	1.11391	3.82045	1.35853	2.46191	2.1279	2.46191
6666	XM_069228073.1	0.147877	0.699543	2.09401	0.0241505	1	6.32822	0.00345007	0.00166212	0.00178794	0.0171622	0.0171622
6667	XM_069228288.1	0.147296	0.699543	2.10003	0.00937026	1	6.70519	0.00133861	0.00123651	0.000102096	0.0144211	0.0144211
6668	XM_069228311.1	0.145621	0.699543	2.11753	47.7727	1	1.73891	6.82468	2.64601	4.17867	2.04627	4.17867
6669	XM_069228648.1	0.147933	0.699543	2.09344	0.0484863	1	6.74357	0.00692661	0.00544416	0.00148245	0.014241	0.014241
6670	XM_069228756.1	0.145899	0.699543	2.11462	0.15177	1	5.75206	0.0216814	0.00334406	0.0183374	0.0261416	0.0261416
6671	XM_069228975.1	0.147708	0.699543	2.09576	0.162423	1	5.56463	0.0232033	0.00417515	0.0190282	0.0312148	0.0312148
6672	XM_069229105.1	0.146023	0.699543	2.11332	21.9241	1	3.48613	3.13201	2.65599	0.476026	0.689504	0.689504
6673	XM_069230640.1	0.14644	0.699543	2.10895	0.00676711	1	8.41231	0.00096673	0.00241652	-0.00144979	0.0134167	0.0134167
6674	XM_069230855.1	0.14573	0.699543	2.11639	18.2251	1	3.09269	2.60359	1.05541	1.54817	1.03106	1.54817
6675	XM_069231479.1	0.145779	0.699543	2.11587	36.1955	1	2.93505	5.17078	1.85453	3.31625	1.18123	3.31625
6676	XM_069232941.1	0.146222	0.699543	2.11123	0.0697763	1	7.3382	0.00996804	0.000631589	0.00933645	0.0123461	0.0123461
6677	XM_069233568.1	0.145534	0.699543	2.11845	25.8608	1	1.09429	3.6944	1.112	2.5824	2.12531	2.5824
6678	XM_069234365.1	0.147881	0.699543	2.09397	0.841664	1	4.12887	0.120238	0.0175185	0.102719	0.272322	0.272322
6679	XM_069234546.1	0.145491	0.699543	2.1189	0.0114406	1	7.52594	0.00163437	0.000570835	0.00106353	0.0121051	0.0121051
6680	XM_069235413.1	0.145922	0.699543	2.11437	2.90337	1	4.91773	0.414767	0.00819932	0.406567	0.0745243	0.406567
6681	XM_069236366.1	0.146369	0.699543	2.10969	0.019926	1	10.7615	0.00284657	2.11068e-05	0.00282546	0.0629405	0.0629405
6682	XM_069237391.1	0.146793	0.699543	2.10526	31.6577	1	1.63057	4.52253	1.32943	3.1931	2.08346	3.1931
6683	XM_069237476.1	0.146184	0.699543	2.11162	0.0398323	1	9.10872	0.00569033	0.00010841	0.00558192	0.0180635	0.0180635
6684	XM_069237577.1	0.146259	0.699543	2.11084	0.00895293	1	7.40456	0.00127899	0.000553863	0.000725126	0.0122404	0.0122404
6685	XM_069237756.1	0.147899	0.699543	2.09379	0.232605	1	8.60746	0.0332293	0.000175836	0.0330535	0.0143225	0.0330535
6686	XM_069238045.1	0.145588	0.699543	2.11788	0.185912	1	6.84294	0.0265588	0.00717434	0.0193845	0.0138226	0.0193845
6687	XM_069238619.1	0.146856	0.699543	2.1046	0.0255181	1	6.6383	0.00364545	0.00393327	-0.000287817	0.014766	0.014766
6688	XM_069239031.1	0.146337	0.699543	2.11003	0.0921743	1	7.20462	0.0131678	0.000704642	0.0124631	0.0126286	0.0126286
6689	XM_069239388.1	0.146994	0.699543	2.10317	0.0594191	1	6.06335	0.00848844	0.00435374	0.00413471	0.020673	0.020673
6690	XM_069239445.1	0.145692	0.699543	2.11678	29.3352	1	1.16368	4.19074	0.482701	3.70804	2.13312	3.70804
6691	XM_069239836.1	0.146714	0.699543	2.10609	24.2351	1	2.12393	3.46216	1.14295	2.31921	1.84045	2.31921
6692	XM_069240326.1	0.147551	0.699543	2.09739	4.72899	1	5.92116	0.67557	0.772321	-0.0967512	0.022889	0.022889
6693	XM_069240331.1	0.146952	0.699543	2.10361	0.529009	1	5.83888	0.0755727	0.00928349	0.0662892	0.0243598	0.0662892
6694	XM_069240824.1	0.14632	0.699543	2.1102	6.69113	1	5.40117	0.955876	0.647716	0.308159	0.0377797	0.308159
6695	XM_069243035.1	0.147624	0.699543	2.09664	3.94094	1	5.15947	0.562991	0.794227	-0.231237	0.0523462	0.0523462
6696	XM_069243121.1	0.14713	0.699543	2.10176	0.4683	1	7.80183	0.0668999	0.000485185	0.0664148	0.0120718	0.0664148
6697	XM_069243240.1	0.145421	0.699543	2.11964	0.0250148	1	7.09707	0.00357354	0.000877649	0.00269589	0.0129261	0.0129261
6698	XM_069243812.1	0.147585	0.699543	2.09704	0.0216186	1	8.58345	0.00308837	0.00018173	0.00290664	0.0141966	0.0141966
6699	XM_069243926.1	0.147499	0.699543	2.09792	0.0266754	1	6.76845	0.00381077	0.00110625	0.00270452	0.0141304	0.0141304
6700	XM_069244407.1	0.147558	0.699543	2.09731	5.19386	1	3.88426	0.74198	1.65101	-0.909026	0.41418	0.41418
6701	XM_069244638.1	0.14642	0.699543	2.10916	20.0445	1	3.14631	2.8635	1.35207	1.51143	0.980489	1.51143
6702	XR_011194257.1	0.147914	0.699543	2.09363	20.3075	1	0.871509	2.90106	0.323995	2.57707	2.07522	2.57707
6703	XR_011199976.1	0.147068	0.699543	2.1024	27.6594	1	1.16239	3.95135	1.0669	2.88445	2.13301	2.88445
6704	XR_011204868.1	0.145991	0.699543	2.11365	0.827347	1	5.28221	0.118192	0.00561385	0.112579	0.0441496	0.112579
6705	XM_069199400.1	0.148016	0.699556	2.09258	0.0342089	1	7.23808	0.00488699	0.000777362	0.00410963	0.0125489	0.0125489
6706	XM_069238790.1	0.148003	0.699556	2.09271	47.3836	1	2.92656	6.76909	2.64461	4.12448	1.18925	4.12448
6707	XM_069201688.1	0.148067	0.699561	2.09205	0.0322239	1	7.6693	0.00460341	0.000512881	0.00409053	0.0120404	0.0120404
6708	XM_069225930.1	0.148073	0.699561	2.09199	1.46565	1	9.80487	0.209378	5.6705e-05	0.209322	0.0284176	0.209322
6709	XM_069241787.1	0.148083	0.699561	2.09188	0.256887	1	5.87579	0.0366981	0.0283275	0.0083706	0.0236778	0.0236778
6710	XM_069199905.1	0.150714	0.699696	2.06501	0.051011	1	6.21072	0.00728728	0.0018957	0.00539159	0.0185896	0.0185896
6711	XM_069200046.1	0.150071	0.699696	2.07153	0.27288	1	5.25511	0.0389828	0.00581866	0.0331641	0.0458075	0.0458075
6712	XM_069200181.1	0.150828	0.699696	2.06386	29.1711	1	1.19578	4.1673	1.89102	2.27628	2.13543	2.27628
6713	XM_069200402.1	0.148368	0.699696	2.08895	34.4462	1	4.91021	4.92089	1.68442	3.23646	0.075365	3.23646
6714	XM_069200722.1	0.14901	0.699696	2.08236	24.2352	1	3.4488	3.46217	3.15517	0.307006	0.718093	0.718093
6715	XM_069201288.1	0.148996	0.699696	2.0825	0.278041	1	5.90018	0.0397202	0.0501061	-0.0103859	0.0232475	0.0232475
6716	XM_069201315.1	0.150077	0.699696	2.07147	43.0171	1	5.01446	6.1453	1.37131	4.77399	0.0645719	4.77399
6717	XM_069202563.1	0.150994	0.699696	2.06218	31.7861	1	1.28947	4.54087	2.37801	2.16286	2.13742	2.16286
6718	XM_069202930.1	0.150654	0.699696	2.06562	0.344063	1	4.72644	0.0491518	0.0134723	0.0356796	0.0992807	0.0992807
6719	XM_069203600.1	0.150678	0.699696	2.06537	44.7064	1	3.29334	6.38662	2.01123	4.37539	0.846932	4.37539
6720	XM_069204104.1	0.150605	0.699696	2.06611	0.0609761	1	6.71754	0.00871087	0.00116315	0.00754772	0.0143618	0.0143618
6721	XM_069204142.1	0.148718	0.699696	2.08535	0.765926	1	7.0719	0.109418	0.012197	0.097221	0.0130051	0.097221
6722	XM_069204404.1	0.149744	0.699696	2.07486	1.20387	1	4.05787	0.171982	0.0173922	0.15459	0.309295	0.309295
6723	XM_069204711.1	0.148582	0.699696	2.08675	0.275254	1	6.12874	0.039322	0.00197441	0.0373475	0.0197351	0.0373475
6724	XM_069204898.1	0.150035	0.699696	2.07189	9.05424	1	3.24325	1.29346	1.21206	0.0814013	0.891383	0.891383
6725	XM_069205374.1	0.150627	0.699696	2.06589	0.124863	1	6.39122	0.0178376	0.00225613	0.0155815	0.0165374	0.0165374
6726	XM_069205742.1	0.150416	0.699696	2.06803	33.0605	1	5.1707	4.72293	1.71075	3.01217	0.0515203	3.01217
6727	XM_069206141.1	0.150582	0.699696	2.06634	38.4974	1	4.94658	5.49963	0.653564	4.84607	0.0713913	4.84607
6728	XM_069206487.1	0.150344	0.699696	2.06876	26.7073	1	1.52519	3.81532	3.35557	0.459748	2.11043	2.11043
6729	XM_069206615.1	0.150457	0.699696	2.06762	1.46248	1	7.19913	0.208926	0.042391	0.166535	0.0126422	0.166535
6730	XM_069206751.1	0.150413	0.699696	2.06806	0.031481	1	8.98123	0.00449729	0.000114553	0.00438274	0.0168875	0.0168875
6731	XM_069206833.1	0.150826	0.699696	2.06388	47.5612	1	2.27173	6.79446	2.49765	4.29681	1.73536	4.29681
6732	XM_069206891.1	0.148205	0.699696	2.09063	0.05221	1	6.11175	0.00745857	0.00293041	0.00452817	0.0199758	0.0199758
6733	XM_069207978.1	0.14879	0.699696	2.08461	0.0386293	1	6.28823	0.00551847	0.00173471	0.00378376	0.0176067	0.0176067
6734	XM_069208534.1	0.15002	0.699696	2.07205	0.0410515	1	6.64833	0.0058645	0.00443074	0.00143376	0.0147115	0.0147115
6735	XM_069208785.1	0.149497	0.699696	2.07738	6.39139	1	6.93759	0.913056	0.399832	0.513224	0.0134686	0.513224
6736	XM_069208840.1	0.149777	0.699696	2.07452	2.58005	1	4.1389	0.368578	0.374424	-0.00584606	0.267404	0.267404
6737	XM_069209161.1	0.149067	0.699696	2.08177	0.0663495	1	6.10994	0.0094785	0.00234338	0.00713511	0.0200017	0.0200017
6738	XM_069209493.1	0.150044	0.699696	2.0718	2.29653	1	4.14589	0.328076	0.0177214	0.310355	0.264023	0.310355
6739	XM_069210660.1	0.149548	0.699696	2.07686	1.34366	1	11.3145	0.191952	1.14284e-05	0.19194	0.105069	0.19194
6740	XM_069210989.1	0.148433	0.699696	2.08828	6.0303	1	5.56291	0.861471	1.78091	-0.919442	0.0312718	0.0312718
6741	XM_069211166.1	0.150716	0.699696	2.06499	0.159064	1	6.36962	0.0227234	0.0118856	0.0108378	0.0167418	0.0167418
6742	XM_069211691.1	0.149567	0.699696	2.07666	0.348603	1	4.87386	0.0498005	0.00836964	0.0414308	0.0795726	0.0795726
6743	XM_069211948.1	0.14849	0.699696	2.0877	0.156702	1	8.58243	0.0223859	0.000184703	0.0222012	0.0141913	0.0222012
6744	XM_069212080.1	0.148372	0.699696	2.0889	0.180894	1	7.30069	0.0258419	0.0125912	0.0132507	0.0124159	0.0132507
6745	XM_069212142.1	0.150824	0.699696	2.0639	0.0300323	1	8.28141	0.00429033	0.000262258	0.00402807	0.0129495	0.0129495
6746	XM_069212334.1	0.150599	0.699696	2.06618	0.0241416	1	8.67298	0.0034488	0.000167625	0.00328118	0.014688	0.014688
6747	XM_069212931.1	0.149968	0.699696	2.07258	0.968162	1	5.19286	0.138309	0.110234	0.0280753	0.049937	0.049937
6748	XM_069213095.1	0.150015	0.699696	2.07209	0.118739	1	6.44744	0.0169627	0.00726508	0.00969763	0.0160484	0.0160484
6749	XM_069213226.1	0.14876	0.699696	2.08492	0.915377	1	4.602	0.130768	0.0106212	0.120147	0.119625	0.120147
6750	XM_069213775.1	0.148666	0.699696	2.08589	45.4296	1	3.15808	6.48994	2.3001	4.18983	0.96949	4.18983
6751	XM_069214200.1	0.150689	0.699696	2.06526	40.1879	1	3.10326	5.74112	2.67603	3.0651	1.02103	3.0651
6752	XM_069214325.1	0.150058	0.699696	2.07167	2.24574	1	4.67374	0.320819	0.0491981	0.271621	0.107452	0.271621
6753	XM_069215705.1	0.15095	0.699696	2.06263	19.2902	1	1.75659	2.75575	2.47977	0.275975	2.0393	2.0393
6754	XM_069216202.1	0.148724	0.699696	2.08529	0.00674054	1	7.28915	0.000962935	0.000730515	0.000232419	0.0124389	0.0124389
6755	XM_069216365.1	0.15053	0.699696	2.06687	26.8795	1	2.40465	3.83993	1.81573	2.0242	1.63282	2.0242
6756	XM_069216447.1	0.14947	0.699696	2.07765	0.068051	1	6.97521	0.00972157	0.00105332	0.00866825	0.0133352	0.0133352
6757	XM_069216582.1	0.150282	0.699696	2.06939	5.53354	1	6.20739	0.790506	0.00915879	0.781348	0.0186358	0.781348
6758	XM_069216704.1	0.14981	0.699696	2.07419	0.156163	1	5.81031	0.022309	0.0258912	-0.00358218	0.0249164	0.0249164
6759	XM_069216808.1	0.149423	0.699696	2.07813	0.553678	1	5.13264	0.0790969	0.00700545	0.0720914	0.0543864	0.0720914
6760	XM_069217603.1	0.14863	0.699696	2.08626	0.0587194	1	6.36771	0.00838849	0.00182416	0.00656432	0.0167604	0.0167604
6761	XM_069217673.1	0.149296	0.699696	2.07943	5.19955	1	4.00439	0.742793	0.388906	0.353887	0.339554	0.353887
6762	XM_069217931.1	0.150973	0.699696	2.0624	0.0423306	1	7.91515	0.00604723	0.00039839	0.00564884	0.0121689	0.0121689
6763	XM_069217953.1	0.148845	0.699696	2.08405	0.324567	1	5.07839	0.0463668	0.00702031	0.0393465	0.0588102	0.0588102
6764	XM_069218006.1	0.151075	0.699696	2.06137	0.0250101	1	5.8762	0.00357287	0.00290494	0.000667928	0.0236703	0.0236703
6765	XM_069218328.1	0.148533	0.699696	2.08725	0.401853	1	7.26765	0.0574076	0.00839215	0.0490154	0.0124835	0.0490154
6766	XM_069218413.1	0.149889	0.699696	2.07338	0.0551079	1	7.97217	0.00787256	0.000336052	0.00753651	0.0122427	0.0122427
6767	XM_069218702.1	0.150913	0.699696	2.063	35.9181	1	2.87968	5.13115	1.89865	3.2325	1.23317	3.2325
6768	XM_069219214.1	0.148608	0.699696	2.08649	0.0206989	1	6.67985	0.00295699	0.00129093	0.00166606	0.0145467	0.0145467
6769	XM_069219462.1	0.150015	0.699696	2.0721	0.0205323	1	6.77155	0.00293319	0.00114134	0.00179185	0.0141169	0.0141169
6770	XM_069219550.1	0.149408	0.699696	2.07828	0.328239	1	6.70679	0.0468913	0.0173333	0.0295581	0.0144133	0.0295581
6771	XM_069220192.1	0.150738	0.699696	2.06476	0.0670769	1	6.20378	0.00958242	0.0020144	0.00756802	0.0186859	0.0186859
6772	XM_069222093.1	0.148956	0.699696	2.08291	0.00763676	1	6.99108	0.00109097	0.000969526	0.00012144	0.0132797	0.0132797
6773	XM_069222294.1	0.150836	0.699696	2.06377	2.28325	1	5.3691	0.326178	0.0103486	0.315829	0.0393587	0.315829
6774	XM_069222493.1	0.148259	0.699696	2.09007	0.0242421	1	8.66003	0.00346316	0.000264705	0.00319846	0.0146132	0.0146132
6775	XM_069222544.1	0.149531	0.699696	2.07703	0.0107593	1	7.23071	0.00153705	0.000756734	0.000780312	0.012566	0.012566
6776	XM_069222928.1	0.148989	0.699696	2.08257	4.95938	1	1.60885	0.708483	0.2735	0.434984	2.08977	2.08977
6777	XM_069223081.1	0.150543	0.699696	2.06674	27.2362	1	1.14565	3.89088	1.43094	2.45995	2.13146	2.45995
6778	XM_069223186.1	0.148695	0.699696	2.08558	0.036252	1	10.0912	0.00517886	4.25506e-05	0.00513631	0.0354565	0.0354565
6779	XM_069223725.1	0.150836	0.699696	2.06378	0.563196	1	5.78428	0.0804566	0.195555	-0.115098	0.0254479	0.0254479
6780	XM_069223844.1	0.150103	0.699696	2.0712	6.87069	1	5.6478	0.981527	1.37851	-0.39698	0.0287123	0.0287123
6781	XM_069224357.1	0.149529	0.699696	2.07705	15.0547	1	5.37078	2.15068	0.992718	1.15796	0.0392736	1.15796
6782	XM_069225057.1	0.149678	0.699696	2.07553	0.0233947	1	6.70086	0.00334211	0.00131403	0.00202808	0.0144421	0.0144421
6783	XM_069225456.1	0.149178	0.699696	2.08064	2.03326	1	5.63682	0.290465	0.00491024	0.285555	0.0290171	0.285555
6784	XM_069225871.1	0.14963	0.699696	2.07602	1.82626	1	4.10394	0.260895	0.255449	0.00544595	0.284876	0.284876
6785	XM_069226223.1	0.151084	0.699696	2.06127	49.7617	1	1.77594	7.10881	2.01351	5.09529	2.03139	5.09529
6786	XM_069226253.1	0.148187	0.699696	2.09081	20.692	1	2.75237	2.956	1.75339	1.2026	1.34705	1.34705
6787	XM_069226353.1	0.149963	0.699696	2.07263	0.0472565	1	6.25474	0.00675093	0.00193755	0.00481338	0.0180106	0.0180106
6788	XM_069226405.1	0.149445	0.699696	2.0779	0.0422422	1	6.73216	0.0060346	0.00112014	0.00491446	0.0142933	0.0142933
6789	XM_069226696.1	0.151092	0.699696	2.06119	0.0893909	1	6.053	0.0127701	0.00222667	0.0105435	0.0208247	0.0208247
6790	XM_069226730.1	0.150227	0.699696	2.06995	0.213906	1	5.15774	0.030558	0.00571006	0.0248479	0.0524749	0.0524749
6791	XM_069226772.1	0.149386	0.699696	2.07851	0.0399337	1	7.16833	0.00570482	0.000763921	0.0049409	0.0127219	0.0127219
6792	XM_069227803.1	0.150017	0.699696	2.07208	17.9902	1	3.10759	2.57003	0.681778	1.88825	1.01694	1.88825
6793	XM_069228549.1	0.150638	0.699696	2.06577	0.260008	1	5.22594	0.037144	0.00544549	0.0316985	0.0476852	0.0476852
6794	XM_069229258.1	0.151057	0.699696	2.06154	47.7666	1	1.74073	6.8238	2.23159	4.59222	2.04556	4.59222
6795	XM_069229664.1	0.151015	0.699696	2.06197	0.0590696	1	6.9587	0.00843851	0.00094619	0.00749232	0.0133934	0.0133934
6796	XM_069229687.1	0.150302	0.699696	2.06918	0.0908321	1	5.30276	0.012976	0.00479275	0.00818327	0.0429455	0.0429455
6797	XM_069231032.1	0.149995	0.699696	2.0723	1.56475	1	4.23674	0.223536	0.0181361	0.2054	0.223456	0.223456
6798	XM_069231205.1	0.148678	0.699696	2.08576	1.85619	1	3.7955	0.265171	0.070415	0.194756	0.473841	0.473841
6799	XM_069231299.1	0.14948	0.699696	2.07755	0.0652879	1	10.2405	0.00932684	3.79808e-05	0.00928886	0.040046	0.040046
6800	XM_069231309.1	0.14932	0.699696	2.07918	1.72187	1	4.6563	0.245981	0.243521	0.00246041	0.110296	0.110296
6801	XM_069231757.1	0.148228	0.699696	2.09039	0.303802	1	6.48745	0.0434003	0.00601218	0.0373881	0.0157352	0.0373881
6802	XM_069231781.1	0.150701	0.699696	2.06515	0.0618974	1	6.5477	0.00884249	0.00159168	0.0072508	0.0153114	0.0153114
6803	XM_069231807.1	0.150591	0.699696	2.06626	0.031554	1	7.87336	0.00450771	0.000821883	0.00368582	0.0121254	0.0121254
6804	XM_069231831.1	0.150272	0.699696	2.06949	15.5048	1	2.89364	2.21497	0.487611	1.72736	1.22017	1.72736
6805	XM_069231945.1	0.150489	0.699696	2.06729	19.0857	1	2.07991	2.72652	2.15392	0.572608	1.86941	1.86941
6806	XM_069232540.1	0.149726	0.699696	2.07504	0.190144	1	5.76395	0.0271635	0.00315357	0.0240099	0.0258807	0.0258807
6807	XM_069232990.1	0.150128	0.699696	2.07095	27.5935	1	3.88689	3.94193	2.85633	1.0856	0.412461	1.0856
6808	XM_069233731.1	0.150662	0.699696	2.06553	0.0554919	1	5.86053	0.00792741	0.00283866	0.00508875	0.023955	0.023955
6809	XM_069233993.1	0.150145	0.699696	2.07078	1.21487	1	5.74254	0.173553	0.445504	-0.271951	0.0263548	0.0263548
6810	XM_069234886.1	0.148935	0.699696	2.08313	20.1156	1	2.03678	2.87365	1.67295	1.2007	1.89657	1.89657
6811	XM_069235445.1	0.149384	0.699696	2.07853	23.7459	1	3.74372	3.39227	2.54627	0.846009	0.509654	0.846009
6812	XM_069235617.1	0.150096	0.699696	2.07128	0.0207472	1	8.26238	0.00296389	0.00025638	0.00270751	0.0128903	0.0128903
6813	XM_069235708.1	0.148902	0.699696	2.08346	36.6721	1	2.74046	5.23887	1.6933	3.54557	1.35713	3.54557
6814	XM_069235798.1	0.148635	0.699696	2.0862	0.0126795	1	7.073	0.00181136	0.000822812	0.000988551	0.0130016	0.0130016
6815	XM_069236173.1	0.14895	0.699696	2.08297	0.0140734	1	7.77048	0.00201048	0.000401702	0.00160878	0.0120564	0.0120564
6816	XM_069236190.1	0.148281	0.699696	2.08984	0.171071	1	5.17048	0.0244386	0.00593569	0.018503	0.0515361	0.0515361
6817	XM_069237146.1	0.149142	0.699696	2.081	0.798798	1	5.24308	0.114114	0.104928	0.00918645	0.04657	0.04657
6818	XM_069237266.1	0.149844	0.699696	2.07384	2.56365	1	4.72916	0.366235	0.0312574	0.334978	0.0988757	0.334978
6819	XM_069237369.1	0.149286	0.699696	2.07953	29.9354	1	2.54819	4.27648	1.76851	2.50797	1.51663	2.50797
6820	XM_069237380.1	0.150895	0.699696	2.06318	0.0171986	1	6.2082	0.00245694	0.00201859	0.00043835	0.0186245	0.0186245
6821	XM_069237719.1	0.150692	0.699696	2.06523	36.85	1	1.33838	5.26428	2.66039	2.60389	2.1356	2.60389
6822	XM_069238184.1	0.149137	0.699696	2.08105	0.452666	1	5.04342	0.0646666	0.00625197	0.0584146	0.0618852	0.0618852
6823	XM_069238353.1	0.149573	0.699696	2.0766	3.51831	1	4.41745	0.502616	0.514949	-0.0123334	0.161041	0.161041
6824	XM_069239626.1	0.148237	0.699696	2.0903	0.0681096	1	6.862	0.00972994	0.00102662	0.00870331	0.0137485	0.0137485
6825	XM_069239800.1	0.149339	0.699696	2.07899	42.2734	1	1.60471	6.03906	1.83723	4.20183	2.09093	4.20183
6826	XM_069239851.1	0.151031	0.699696	2.06181	0.0512575	1	6.01769	0.0073225	0.00237733	0.00494516	0.0213517	0.0213517
6827	XM_069240091.1	0.148375	0.699696	2.08887	0.118503	1	5.68685	0.0169289	0.00294282	0.0139861	0.0276847	0.0276847
6828	XM_069240248.1	0.150981	0.699696	2.06232	0.110434	1	8.76798	0.0157763	0.000421541	0.0153547	0.0152778	0.0153547
6829	XM_069240440.1	0.149435	0.699696	2.07801	0.198958	1	7.56102	0.0284226	0.00383984	0.0245827	0.0120798	0.0245827
6830	XM_069240571.1	0.150533	0.699696	2.06684	0.0306508	1	8.14056	0.00437869	0.000308937	0.00406975	0.0125615	0.0125615
6831	XM_069240968.1	0.150775	0.699696	2.06439	1.77632	1	4.33857	0.25376	0.0139736	0.239786	0.185391	0.239786
6832	XM_069241156.1	0.149391	0.699696	2.07846	31.9423	1	3.77706	4.56319	2.6716	1.89159	0.48654	1.89159
6833	XM_069242979.1	0.150427	0.699696	2.06791	31.0443	1	1.2485	4.4349	0.681502	3.7534	2.13743	3.7534
6834	XM_069243463.1	0.149712	0.699696	2.07518	23.3638	1	3.45461	3.33769	2.38074	0.956954	0.713577	0.956954
6835	XM_069243596.1	0.150683	0.699696	2.06532	23.3787	1	3.34443	3.33981	0.859155	2.48065	0.802966	2.48065
6836	XM_069243640.1	0.14878	0.699696	2.08472	0.012359	1	7.38665	0.00176558	0.000678329	0.00108725	0.0122667	0.0122667
6837	XM_069244152.1	0.149649	0.699696	2.07582	0.0219527	1	7.1964	0.0031361	0.000782007	0.00235409	0.0126491	0.0126491
6838	XM_069244463.1	0.150503	0.699696	2.06714	42.5759	1	3.51988	6.08228	2.10046	3.98182	0.664511	3.98182
6839	XM_069244655.1	0.150358	0.699696	2.06861	0.0181306	1	6.29561	0.00259009	0.00198928	0.000600811	0.0175216	0.0175216
6840	XR_011194217.1	0.150412	0.699696	2.06806	0.235332	1	7.86729	0.0336188	0.00305913	0.0305597	0.0121199	0.0305597
6841	XR_011194259.1	0.148327	0.699696	2.08937	0.673708	1	6.14891	0.096244	0.0049926	0.0912514	0.0194513	0.0912514
6842	XR_011194615.1	0.14895	0.699696	2.08297	0.105922	1	7.43273	0.0151317	0.000894829	0.0142369	0.0122023	0.0142369
6843	XR_011199563.1	0.148948	0.699696	2.08299	0.602292	1	4.85815	0.0860418	0.00883861	0.0772031	0.081467	0.081467
6844	XR_011204794.1	0.150728	0.699696	2.06486	34.4564	1	1.37347	4.92234	1.84651	3.07583	2.13308	3.07583
6845	XM_069217718.1	0.151156	0.699891	2.06054	4.13432	1	3.43181	0.590618	0.0393947	0.551223	0.731424	0.731424
6846	XM_069229444.1	0.151185	0.699919	2.06026	0.0990933	1	7.04273	0.0141562	0.0210759	-0.00691966	0.0131012	0.0131012
6847	XM_069212342.1	0.151211	0.69994	2.05999	12.7762	1	3.71927	1.82518	1.47667	0.348509	0.526664	0.526664
6848	XM_069222147.1	0.151249	0.700013	2.05961	0.00989418	1	6.84609	0.00141345	0.00101221	0.000401245	0.0138102	0.0138102
6849	XM_069221628.1	0.151334	0.700302	2.05876	31.3909	1	2.56943	4.48442	0.899979	3.58444	1.49914	3.58444
6850	XM_069244737.1	0.151359	0.700318	2.0585	0.0950473	1	5.68829	0.0135782	0.00345008	0.0101281	0.0276484	0.0276484
6851	XM_069228722.1	0.151396	0.700388	2.05812	14.7786	1	2.8225	2.11123	0.264323	1.84691	1.28552	1.84691
6852	XM_069237057.1	0.151442	0.700495	2.05767	0.328153	1	8.00147	0.0468789	0.000349493	0.0465294	0.0122872	0.0465294
6853	XM_069241496.1	0.151471	0.70053	2.05737	0.0234747	1	6.90436	0.00335353	0.000975629	0.0023779	0.0135893	0.0135893
6854	XM_069244126.1	0.151582	0.700939	2.05626	4.62135	1	4.24065	0.660193	0.0186156	0.641577	0.22185	0.641577
6855	XM_069216022.1	0.151621	0.701018	2.05587	1.36154	1	3.97647	0.194506	0.0204027	0.174103	0.356118	0.356118
6856	XM_069199403.1	0.154492	0.701203	2.02732	0.0660239	1	6.79075	0.00943199	0.00108183	0.00835015	0.0140348	0.0140348
6857	XM_069199505.1	0.153407	0.701203	2.03804	0.0256466	1	6.30451	0.0036638	0.00166058	0.00200322	0.017421	0.017421
6858	XM_069199622.1	0.155481	0.701203	2.01764	0.136406	1	5.80018	0.0194866	0.012217	0.00726962	0.0251204	0.0251204
6859	XM_069199728.1	0.15712	0.701203	2.00172	48.3051	1	1.76229	6.90073	2.37861	4.52212	2.037	4.52212
6860	XM_069199735.1	0.152594	0.701203	2.04613	60.4286	1	2.0671	8.63265	2.9732	5.65946	1.8776	5.65946
6861	XM_069200016.1	0.155254	0.701203	2.01985	22.5312	1	3.63515	3.21874	1.85707	1.36166	0.584807	1.36166
6862	XM_069200024.1	0.153993	0.701203	2.03224	0.427091	1	4.51754	0.0610131	0.0221584	0.0388546	0.136094	0.136094
6863	XM_069200372.1	0.153777	0.701203	2.03438	44.4132	1	1.63484	6.34474	1.0733	5.27144	2.08218	5.27144
6864	XM_069200549.1	0.156259	0.701203	2.01006	19.2781	1	4.01794	2.75402	2.00409	0.749935	0.331701	0.749935
6865	XM_069200562.1	0.155219	0.701203	2.0202	0.200349	1	5.06635	0.0286213	0.00635547	0.0222659	0.0598488	0.0598488
6866	XM_069200837.1	0.156555	0.701203	2.00719	0.147383	1	9.21356	0.0210547	0.000103205	0.0209515	0.0191672	0.0209515
6867	XM_069200922.1	0.153199	0.701203	2.0401	0.758197	1	6.52525	0.108314	0.0255826	0.0827313	0.015463	0.0827313
6868	XM_069201061.1	0.15185	0.701203	2.05357	0.0316504	1	7.20981	0.00452149	0.000839064	0.00368243	0.0126158	0.0126158
6869	XM_069201219.1	0.156207	0.701203	2.01056	17.6676	1	2.98018	2.52394	1.22738	1.29656	1.13836	1.29656
6870	XM_069201228.1	0.15298	0.701203	2.04228	4.90158	1	4.88783	0.700226	0.483419	0.216807	0.077926	0.216807
6871	XM_069201230.1	0.154534	0.701203	2.02691	0.0354503	1	7.31753	0.00506433	0.00106142	0.00400291	0.0123837	0.0123837
6872	XM_069201243.1	0.154731	0.701203	2.02498	1.80676	1	6.64089	0.258108	0.00153425	0.256574	0.0147518	0.256574
6873	XM_069201449.1	0.154585	0.701203	2.02641	2.18322	1	5.23454	0.311889	0.388886	-0.0769969	0.0471213	0.0471213
6874	XM_069201501.1	0.152599	0.701203	2.04608	0.0920598	1	5.96243	0.0131514	0.00457333	0.00857806	0.0222114	0.0222114
6875	XM_069202386.1	0.151811	0.701203	2.05396	3.81318	1	4.99999	0.54474	0.842078	-0.297338	0.0659629	0.0659629
6876	XM_069202870.1	0.153518	0.701203	2.03695	16.8555	1	1.76499	2.40792	1.52546	0.882465	2.03591	2.03591
6877	XM_069202913.1	0.156905	0.701203	2.0038	17.65	1	2.93569	2.52143	1.61829	0.903147	1.18063	1.18063
6878	XM_069202923.1	0.155821	0.701203	2.01432	0.651965	1	4.76594	0.0931378	0.00904416	0.0840936	0.0935593	0.0935593
6879	XM_069202996.1	0.154292	0.701203	2.0293	0.0951923	1	6.26271	0.0135989	0.0106135	0.00298539	0.0179117	0.0179117
6880	XM_069203639.1	0.152395	0.701203	2.04812	0.167077	1	8.68969	0.0238681	0.000155841	0.0237123	0.0147865	0.0237123
6881	XM_069203813.1	0.153642	0.701203	2.03571	0.0350695	1	7.47579	0.00500993	0.00097133	0.0040386	0.012152	0.012152
6882	XM_069203845.1	0.154623	0.701203	2.02604	0.228652	1	5.88334	0.0326646	0.00253407	0.0301305	0.0235429	0.0301305
6883	XM_069203919.1	0.154107	0.701203	2.03112	0.085192	1	7.07608	0.0121703	0.000826514	0.0113438	0.0129917	0.0129917
6884	XM_069204023.1	0.155366	0.701203	2.01876	30.6012	1	1.23524	4.3716	1.9861	2.38549	2.13714	2.38549
6885	XM_069204508.1	0.152373	0.701203	2.04833	31.4459	1	3.64833	4.49227	0.505945	3.98633	0.575797	3.98633
6886	XM_069204554.1	0.151934	0.701203	2.05273	0.0742374	1	5.7225	0.0106053	0.00367591	0.00692944	0.0268165	0.0268165
6887	XM_069204796.1	0.154524	0.701203	2.02701	23.5427	1	2.12613	3.36324	1.46403	1.89921	1.83897	1.89921
6888	XM_069204829.1	0.153976	0.701203	2.03242	0.0137861	1	7.65879	0.00196944	0.000587814	0.00138162	0.0120416	0.0120416
6889	XM_069205001.1	0.155364	0.701203	2.01878	0.0508707	1	9.08969	0.00726724	9.99234e-05	0.00716732	0.0178767	0.0178767
6890	XM_069205060.1	0.15472	0.701203	2.02509	3.53943	1	4.27401	0.505633	0.172753	0.33288	0.208627	0.33288
6891	XM_069205100.1	0.153042	0.701203	2.04166	25.2986	1	3.30267	3.61409	1.76777	1.84632	0.838788	1.84632
6892	XM_069205432.1	0.152725	0.701203	2.04482	0.0267319	1	6.36919	0.00381885	0.00156483	0.00225402	0.016746	0.016746
6893	XM_069205667.1	0.156646	0.701203	2.00631	20.6887	1	3.22817	2.95553	2.85947	0.0960518	0.904999	0.904999
6894	XM_069205711.1	0.153566	0.701203	2.03647	0.0558614	1	10.4805	0.00798021	0.00212562	0.00585458	0.0490851	0.0490851
6895	XM_069205744.1	0.157122	0.701203	2.00171	45.2195	1	5.55532	6.45993	0.968269	5.49166	0.0315254	5.49166
6896	XM_069205867.1	0.156857	0.701203	2.00427	0.0561943	1	7.17303	0.00802775	0.000754732	0.00727302	0.0127094	0.0127094
6897	XM_069206140.1	0.156744	0.701203	2.00536	7.45377	1	3.86508	1.06482	0.0326256	1.0322	0.426808	1.0322
6898	XM_069206690.1	0.156605	0.701203	2.00671	0.982975	1	4.46609	0.140425	0.0287557	0.111669	0.148122	0.148122
6899	XM_069206853.1	0.154522	0.701203	2.02703	0.19908	1	5.73618	0.02844	0.00293998	0.0255	0.0264993	0.0264993
6900	XM_069206951.1	0.156688	0.701203	2.0059	0.128653	1	7.0732	0.0183791	0.00624935	0.0121297	0.0130009	0.0130009
6901	XM_069207067.1	0.152449	0.701203	2.04757	0.211106	1	5.47923	0.030158	0.00423355	0.0259245	0.0343337	0.0343337
6902	XM_069207136.1	0.152466	0.701203	2.0474	26.7512	1	1.52832	3.8216	1.16265	2.65895	2.10976	2.65895
6903	XM_069207336.1	0.155283	0.701203	2.01957	33.9715	1	2.84856	4.85307	1.3354	3.51767	1.26186	3.51767
6904	XM_069207585.1	0.154808	0.701203	2.02422	0.0657268	1	6.31569	0.00938955	0.00323914	0.00615041	0.0172973	0.0172973
6905	XM_069207760.1	0.152524	0.701203	2.04683	0.122457	1	5.76886	0.0174939	0.00352591	0.013968	0.0257747	0.0257747
6906	XM_069208219.1	0.156127	0.701203	2.01134	0.300347	1	5.04224	0.0429067	0.00649456	0.0364122	0.0619925	0.0619925
6907	XM_069208539.1	0.153583	0.701203	2.0363	0.0310678	1	6.57122	0.00443826	0.00132207	0.00311619	0.01516	0.01516
6908	XM_069208945.1	0.15407	0.701203	2.03148	21.4487	1	2.80986	3.0641	1.77304	1.29106	1.29685	1.29685
6909	XM_069209342.1	0.155002	0.701203	2.02233	0.242959	1	7.39001	0.0347084	0.0124971	0.0222113	0.0122616	0.0222113
6910	XM_069209450.1	0.153821	0.701203	2.03395	34.1366	1	1.33449	4.87666	1.07458	3.80208	2.13582	3.80208
6911	XM_069209503.1	0.154697	0.701203	2.02531	0.135698	1	6.06328	0.0193854	0.00244365	0.0169417	0.020674	0.020674
6912	XM_069209587.1	0.156846	0.701203	2.00437	2.63455	1	4.60308	0.376364	0.0117286	0.364636	0.119432	0.364636
6913	XM_069209757.1	0.152914	0.701203	2.04294	55.7912	1	1.95247	7.97018	1.86752	6.10266	1.94582	6.10266
6914	XM_069210065.1	0.153607	0.701203	2.03606	0.0369354	1	6.45831	0.00527649	0.00173865	0.00353784	0.0159606	0.0159606
6915	XM_069210192.1	0.154637	0.701203	2.02591	0.952829	1	5.77073	0.136118	0.00320868	0.13291	0.0257346	0.13291
6916	XM_069210697.1	0.15633	0.701203	2.00937	0.0297029	1	7.6886	0.00424327	0.000422168	0.0038211	0.0120395	0.0120395
6917	XM_069210956.1	0.151912	0.701203	2.05295	38.2997	1	1.79519	5.47139	1.91124	3.56015	2.02323	3.56015
6918	XM_069211073.1	0.152429	0.701203	2.04777	0.0317666	1	7.83606	0.00453808	0.000408449	0.00412963	0.0120942	0.0120942
6919	XM_069211094.1	0.152591	0.701203	2.04615	0.0983049	1	6.69055	0.0140436	0.001188	0.0128556	0.0144929	0.0144929
6920	XM_069211131.1	0.153512	0.701203	2.037	3.84801	1	4.24023	0.549715	0.729241	-0.179526	0.222022	0.222022
6921	XM_069211229.1	0.152436	0.701203	2.0477	0.113	1	7.04989	0.0161429	0.011471	0.00467191	0.0130771	0.0130771
6922	XM_069211317.1	0.156816	0.701203	2.00467	0.0227127	1	7.79617	0.00324467	0.000391589	0.00285308	0.0120686	0.0120686
6923	XM_069211326.1	0.155027	0.701203	2.02208	0.270897	1	5.90272	0.0386996	0.0161499	0.0225497	0.0232035	0.0232035
6924	XM_069211382.1	0.156778	0.701203	2.00503	0.316271	1	6.39338	0.0451816	0.0116769	0.0335046	0.0165174	0.0335046
6925	XM_069211850.1	0.151779	0.701203	2.05428	0.0592914	1	9.70305	0.0084702	5.49491e-05	0.00841525	0.0263822	0.0263822
6926	XM_069211897.1	0.154296	0.701203	2.02926	0.100198	1	5.88764	0.014314	0.00297293	0.0113411	0.0234668	0.0234668
6927	XM_069211899.1	0.1558	0.701203	2.01453	0.356712	1	4.59422	0.0509589	0.00930748	0.0416514	0.12102	0.12102
6928	XM_069212029.1	0.152766	0.701203	2.04441	0.208358	1	7.989	0.0297654	0.00385962	0.0259058	0.0122677	0.0259058
6929	XM_069212039.1	0.154322	0.701203	2.029	0.0430136	1	6.87352	0.00614481	0.00105476	0.00509005	0.0137046	0.0137046
6930	XM_069212040.1	0.154494	0.701203	2.02731	0.143761	1	9.10434	0.0205372	0.000108289	0.020429	0.0180201	0.020429
6931	XM_069212398.1	0.155738	0.701203	2.01513	0.0254514	1	8.61142	0.00363591	0.000189342	0.00344657	0.0143437	0.0143437
6932	XM_069212468.1	0.156177	0.701203	2.01085	47.3888	1	1.72099	6.76983	2.17578	4.59405	2.05308	4.59405
6933	XM_069212497.1	0.156325	0.701203	2.00943	0.041595	1	6.3605	0.00594214	0.00412762	0.00181452	0.0168312	0.0168312
6934	XM_069212692.1	0.15357	0.701203	2.03643	0.0463918	1	8.86238	0.00662741	0.000143197	0.00648421	0.015939	0.015939
6935	XM_069212877.1	0.153307	0.701203	2.03903	0.345071	1	5.79298	0.0492959	0.071186	-0.0218901	0.0252676	0.0252676
6936	XM_069213029.1	0.156463	0.701203	2.00808	35.5052	1	2.76484	5.07217	1.2446	3.82757	1.33637	3.82757
6937	XM_069213065.1	0.155296	0.701203	2.01945	39.0118	1	1.48086	5.57312	3.35637	2.21674	2.11902	2.21674
6938	XM_069213320.1	0.152056	0.701203	2.0515	0.111834	1	5.19416	0.0159762	0.00581672	0.0101595	0.0498454	0.0498454
6939	XM_069213366.1	0.155264	0.701203	2.01975	0.0523495	1	7.19908	0.0074785	0.00126375	0.00621475	0.0126424	0.0126424
6940	XM_069213584.1	0.152774	0.701203	2.04433	1.24915	1	4.12811	0.17845	0.0191121	0.159337	0.272696	0.272696
6941	XM_069213732.1	0.156314	0.701203	2.00953	0.125683	1	5.51058	0.0179547	0.0130027	0.00495195	0.0331153	0.0331153
6942	XM_069213903.1	0.156646	0.701203	2.0063	0.0223398	1	7.21373	0.00319141	0.000702132	0.00248928	0.0126063	0.0126063
6943	XM_069214140.1	0.153341	0.701203	2.03869	0.0807209	1	7.64758	0.0115316	0.000469095	0.0110625	0.0120436	0.0120436
6944	XM_069214172.1	0.152818	0.701203	2.04389	0.0525659	1	6.73	0.00750942	0.0025689	0.00494052	0.0143034	0.0143034
6945	XM_069214437.1	0.153954	0.701203	2.03263	0.020737	1	7.3828	0.00296242	0.000639709	0.00232271	0.0122725	0.0122725
6946	XM_069214572.1	0.156412	0.701203	2.00857	0.623305	1	5.61763	0.0890436	0.0265117	0.0625319	0.0295672	0.0625319
6947	XM_069214661.1	0.156417	0.701203	2.00853	39.1823	1	3.06755	5.59748	2.98381	2.61367	1.05496	2.61367
6948	XM_069215040.1	0.152458	0.701203	2.04748	0.143921	1	10.0239	0.0205602	4.70846e-05	0.0205131	0.0336076	0.0336076
6949	XM_069215533.1	0.154558	0.701203	2.02668	0.0271888	1	7.66255	0.00388411	0.000522019	0.00336209	0.0120411	0.0120411
6950	XM_069215584.1	0.1521	0.701203	2.05107	0.21142	1	5.67437	0.0302028	0.00347884	0.026724	0.0280039	0.0280039
6951	XM_069215777.1	0.153867	0.701203	2.03348	0.105955	1	5.99421	0.0151364	0.00248006	0.0126564	0.0217111	0.0217111
6952	XM_069215781.1	0.153377	0.701203	2.03834	41.8507	1	3.17601	5.97868	1.77579	4.20289	0.952825	4.20289
6953	XM_069215843.1	0.153804	0.701203	2.03412	0.0156542	1	7.42916	0.00223632	0.000600341	0.00163597	0.0122069	0.0122069
6954	XM_069216236.1	0.154477	0.701203	2.02747	0.0598722	1	8.17867	0.00855317	0.000439842	0.00811333	0.0126552	0.0126552
6955	XM_069216431.1	0.156015	0.701203	2.01243	0.564578	1	6.0636	0.080654	0.0242332	0.0564208	0.0206694	0.0564208
6956	XM_069216873.1	0.151805	0.701203	2.05402	42.7439	1	1.59911	6.10627	2.93928	3.16699	2.09247	3.16699
6957	XM_069217105.1	0.154812	0.701203	2.02419	0.192489	1	4.80991	0.0274984	0.00863479	0.0188636	0.0875798	0.0875798
6958	XM_069217173.1	0.157151	0.701203	2.00143	31.5664	1	2.6785	4.50948	0.790871	3.71861	1.40871	3.71861
6959	XM_069217255.1	0.15385	0.701203	2.03365	0.359252	1	5.08972	0.0513218	0.0058882	0.0454336	0.057853	0.057853
6960	XM_069217553.1	0.155485	0.701203	2.01759	0.253789	1	6.5926	0.0362555	0.0400751	-0.0038196	0.0150286	0.0150286
6961	XM_069218147.1	0.156291	0.701203	2.00975	0.0639318	1	8.65664	0.00913311	0.000601455	0.00853166	0.0145938	0.0145938
6962	XM_069218337.1	0.156341	0.701203	2.00927	37.257	1	1.33592	5.32243	3.19061	2.13182	2.13574	2.13574
6963	XM_069218420.1	0.154268	0.701203	2.02954	0.0788798	1	6.51873	0.0112685	0.00134488	0.00992366	0.0155084	0.0155084
6964	XM_069218439.1	0.15674	0.701203	2.00539	2.78093	1	5.0211	0.397276	0.00818474	0.389092	0.0639441	0.389092
6965	XM_069218475.1	0.152823	0.701203	2.04384	0.038419	1	6.87414	0.00548842	0.00107001	0.00441841	0.0137022	0.0137022
6966	XM_069218508.1	0.156616	0.701203	2.0066	1.9933	1	7.81955	0.284757	0.000958137	0.283799	0.0120826	0.283799
6967	XM_069219486.1	0.154846	0.701203	2.02385	0.89996	1	4.86549	0.128566	0.0538516	0.0747141	0.0805756	0.0805756
6968	XM_069220188.1	0.15172	0.701203	2.05487	5.40867	1	4.85544	0.772667	0.0104532	0.762213	0.0817985	0.762213
6969	XM_069220346.1	0.154237	0.701203	2.02984	12.0315	1	2.46507	1.71879	0.0451861	1.6736	1.58444	1.6736
6970	XM_069220380.1	0.152552	0.701203	2.04654	3.24235	1	5.37128	0.463193	0.738652	-0.275459	0.0392483	0.0392483
6971	XM_069220563.1	0.154594	0.701203	2.02633	0.070366	1	10.2982	0.0100523	3.1696e-05	0.0100206	0.0420193	0.0420193
6972	XM_069220648.1	0.153928	0.701203	2.03288	0.0129535	1	7.53493	0.0018505	0.000557126	0.00129337	0.012098	0.012098
6973	XM_069220798.1	0.15585	0.701203	2.01404	9.59183	1	5.59171	1.37026	0.00687838	1.36338	0.0303486	1.36338
6974	XM_069221018.1	0.156914	0.701203	2.00372	0.0933377	1	6.73198	0.013334	0.00116123	0.0121727	0.0142942	0.0142942
6975	XM_069221321.1	0.156965	0.701203	2.00323	4.06973	1	6.11011	0.58139	1.31256	-0.731166	0.0199992	0.0199992
6976	XM_069221367.1	0.155224	0.701203	2.02015	0.0312015	1	7.22375	0.00445736	0.00141881	0.00303854	0.0125823	0.0125823
6977	XM_069221705.1	0.154169	0.701203	2.0305	27.5242	1	1.83678	3.93203	2.3416	1.59043	2.0046	2.0046
6978	XM_069221798.1	0.156425	0.701203	2.00845	0.165086	1	7.02115	0.0235838	0.000925732	0.022658	0.0131753	0.022658
6979	XM_069221823.1	0.156068	0.701203	2.01192	22.2522	1	3.35705	3.17888	1.98944	1.18944	0.792333	1.18944
6980	XM_069221831.1	0.152258	0.701203	2.04948	0.0219519	1	6.37283	0.00313599	0.00169422	0.00144177	0.0167108	0.0167108
6981	XM_069221867.1	0.156084	0.701203	2.01176	0.0247369	1	8.36795	0.00353384	0.000233214	0.00330062	0.0132464	0.0132464
6982	XM_069221872.1	0.156116	0.701203	2.01145	0.039816	1	7.72416	0.005688	0.00498015	0.000707857	0.0120427	0.0120427
6983	XM_069222090.1	0.155653	0.701203	2.01596	0.0282071	1	7.69286	0.00402959	0.000467529	0.00356206	0.0120395	0.0120395
6984	XM_069222323.1	0.154302	0.701203	2.02919	0.120696	1	6.07205	0.0172422	0.0021001	0.0151422	0.0205462	0.0205462
6985	XM_069222326.1	0.157027	0.701203	2.00262	0.104711	1	5.92973	0.0149587	0.00268924	0.0122694	0.0227454	0.0227454
6986	XM_069222438.1	0.1529	0.701203	2.04307	4.50059	1	5.70808	0.642941	0.730771	-0.0878302	0.0271601	0.0271601
6987	XM_069222460.1	0.154979	0.701203	2.02255	0.353965	1	5.76467	0.0505665	0.00595182	0.0446147	0.0258652	0.0446147
6988	XM_069222468.1	0.153078	0.701203	2.04131	1.04359	1	7.59296	0.149084	0.0131335	0.135951	0.0120621	0.135951
6989	XM_069222773.1	0.155337	0.701203	2.01905	21.9959	1	3.7784	3.14227	3.18564	-0.0433721	0.485616	0.485616
6990	XM_069223134.1	0.15538	0.701203	2.01862	30.0736	1	4.19695	4.29623	0.742488	3.55374	0.240445	3.55374
6991	XM_069223224.1	0.151745	0.701203	2.05462	0.0247694	1	7.11026	0.00353848	0.000781019	0.00275746	0.0128862	0.0128862
6992	XM_069223395.1	0.157044	0.701203	2.00246	43.3732	1	2.823	6.19617	3.28046	2.91571	1.28506	2.91571
6993	XM_069223401.1	0.15413	0.701203	2.03089	0.524956	1	6.41446	0.0749937	0.0418869	0.0331068	0.0163279	0.0331068
6994	XM_069223421.1	0.154113	0.701203	2.03106	2.57473	1	4.43227	0.367819	0.87262	-0.504801	0.156942	0.156942
6995	XM_069223444.1	0.154437	0.701203	2.02787	0.0286774	1	7.80334	0.00409677	0.000401269	0.0036955	0.0120726	0.0120726
6996	XM_069223609.1	0.156385	0.701203	2.00884	0.132542	1	8.55965	0.0189346	0.011791	0.00714353	0.0140759	0.0140759
6997	XM_069223788.1	0.155825	0.701203	2.01428	0.809612	1	4.97179	0.115659	0.148177	-0.0325179	0.0687695	0.0687695
6998	XM_069224004.1	0.154567	0.701203	2.02659	22.7285	1	3.61522	3.24693	1.55551	1.69142	0.598322	1.69142
6999	XM_069224425.1	0.153205	0.701203	2.04005	0.713523	1	5.10305	0.101932	0.00667992	0.0952519	0.0567488	0.0952519
7000	XM_069224668.1	0.156652	0.701203	2.00626	45.4629	1	3.67235	6.49471	2.3192	4.1755	0.559249	4.1755
7001	XM_069225076.1	0.1553	0.701203	2.01941	0.0535881	1	7.81883	0.00765544	0.000375585	0.00727985	0.0120822	0.0120822
7002	XM_069225102.1	0.156937	0.701203	2.0035	0.0299777	1	7.29137	0.00428252	0.000811219	0.00347131	0.0124344	0.0124344
7003	XM_069225215.1	0.15695	0.701203	2.00337	0.357454	1	7.63017	0.0510648	0.000478587	0.0505862	0.0120479	0.0505862
7004	XM_069225220.1	0.152548	0.701203	2.04659	0.439191	1	5.47686	0.0627416	0.0041585	0.0585831	0.0344297	0.0585831
7005	XM_069225554.1	0.15458	0.701203	2.02646	3.38243	1	3.32533	0.483204	0.0437999	0.439405	0.819229	0.819229
7006	XM_069225564.1	0.156584	0.701203	2.00691	0.0302625	1	6.9588	0.00432322	0.000991464	0.00333176	0.0133931	0.0133931
7007	XM_069225722.1	0.154004	0.701203	2.03214	32.7684	1	1.32251	4.6812	1.0031	3.6781	2.13641	3.6781
7008	XM_069225943.1	0.153215	0.701203	2.03995	5.94241	1	6.05269	0.848915	1.25399	-0.405074	0.0208293	0.0208293
7009	XM_069226100.1	0.156182	0.701203	2.01081	0.580024	1	7.45457	0.0828606	0.0344772	0.0483834	0.0121756	0.0483834
7010	XM_069226207.1	0.156173	0.701203	2.01089	44.8868	1	1.65573	6.4124	2.74981	3.66259	2.07568	3.66259
7011	XM_069226364.1	0.155628	0.701203	2.0162	0.0312662	1	7.58118	0.0044666	0.00233369	0.00213292	0.012068	0.012068
7012	XM_069226414.1	0.156277	0.701203	2.00989	12.4195	1	2.30136	1.77422	0.605027	1.16919	1.71306	1.71306
7013	XM_069226586.1	0.154957	0.701203	2.02277	1.16036	1	5.79405	0.165765	0.379419	-0.213654	0.0252455	0.0252455
7014	XM_069226692.1	0.155962	0.701203	2.01295	0.320405	1	4.65409	0.0457721	0.0127645	0.0330076	0.110662	0.110662
7015	XM_069226953.1	0.156663	0.701203	2.00615	0.0392819	1	8.12032	0.0056117	0.000421645	0.00519005	0.012515	0.012515
7016	XM_069227723.1	0.152046	0.701203	2.0516	0.627959	1	4.32426	0.0897084	0.0135559	0.0761525	0.190281	0.190281
7017	XM_069228264.1	0.156728	0.701203	2.00552	58.4822	1	1.97379	8.3546	1.70883	6.64577	1.93387	6.64577
7018	XM_069228300.1	0.156083	0.701203	2.01177	0.748192	1	4.70112	0.106885	0.0540624	0.0528221	0.103128	0.103128
7019	XM_069228792.1	0.153699	0.701203	2.03515	24.4158	1	4.0274	3.48797	1.06827	2.4197	0.326287	2.4197
7020	XM_069228795.1	0.152086	0.701203	2.0512	0.0370629	1	6.51881	0.0052947	0.00122318	0.00407152	0.0155078	0.0155078
7021	XM_069229123.1	0.156011	0.701203	2.01247	0.118869	1	9.31146	0.0169814	9.48055e-05	0.0168865	0.0203212	0.0203212
7022	XM_069229196.1	0.152546	0.701203	2.04661	0.0447365	1	7.33736	0.00639092	0.000672386	0.00571854	0.0123476	0.0123476
7023	XM_069229214.1	0.153451	0.701203	2.0376	0.560338	1	5.97207	0.0800483	0.0115227	0.0685256	0.0220579	0.0685256
7024	XM_069229234.1	0.151997	0.701203	2.05209	15.3545	1	1.60526	2.1935	1.49285	0.700649	2.09077	2.09077
7025	XM_069229292.1	0.152771	0.701203	2.04436	0.0270457	1	8.50332	0.00386367	0.000217576	0.0036461	0.0138064	0.0138064
7026	XM_069229351.1	0.153392	0.701203	2.03819	0.587814	1	5.30355	0.0839735	0.149126	-0.0651529	0.0429006	0.0429006
7027	XM_069230181.1	0.153585	0.701203	2.03627	42.2527	1	2.81312	6.03609	2.59306	3.44303	1.29394	3.44303
7028	XM_069230513.1	0.152197	0.701203	2.05009	0.0424803	1	9.16312	0.00606861	0.00023144	0.00583717	0.0186199	0.0186199
7029	XM_069230781.1	0.15237	0.701203	2.04837	0.376674	1	6.11777	0.0538105	0.0404203	0.0133902	0.0198904	0.0198904
7030	XM_069231008.1	0.156371	0.701203	2.00897	22.3715	1	2.92911	3.19592	1.53986	1.65606	1.18685	1.65606
7031	XM_069231009.1	0.152082	0.701203	2.05125	2.09148	1	4.70593	0.298783	0.196977	0.101806	0.102385	0.102385
7032	XM_069231296.1	0.155438	0.701203	2.01806	0.0449234	1	6.59906	0.00641764	0.00205303	0.00436461	0.01499	0.01499
7033	XM_069231437.1	0.154103	0.701203	2.03116	41.8492	1	4.15169	5.97845	2.54375	3.4347	0.261242	3.4347
7034	XM_069231620.1	0.155811	0.701203	2.01442	0.0407354	1	7.0027	0.00581934	0.0008875	0.00493184	0.0132393	0.0132393
7035	XM_069231698.1	0.155776	0.701203	2.01476	0.0130276	1	6.70584	0.00186109	0.00123402	0.000627071	0.0144179	0.0144179
7036	XM_069232235.1	0.152738	0.701203	2.0447	53.5693	1	2.13352	7.65276	1.7364	5.91636	1.83399	5.91636
7037	XM_069232389.1	0.153384	0.701203	2.03827	28.746	1	2.5067	4.10657	1.85839	2.24818	1.55063	2.24818
7038	XM_069232446.1	0.157132	0.701203	2.00161	0.0135064	1	6.71367	0.00192949	0.00120168	0.000727814	0.0143803	0.0143803
7039	XM_069233662.1	0.154079	0.701203	2.0314	0.0692969	1	6.70963	0.00989956	0.0137415	-0.00384196	0.0143996	0.0143996
7040	XM_069233685.1	0.153109	0.701203	2.041	13.1004	1	2.10016	1.87149	0.670453	1.20104	1.85624	1.85624
7041	XM_069233772.1	0.156475	0.701203	2.00797	2.53823	1	3.88495	0.362604	0.0268724	0.335732	0.413724	0.413724
7042	XM_069234137.1	0.152192	0.701203	2.05014	24.4655	1	3.6279	3.49507	1.30149	2.19358	0.589745	2.19358
7043	XM_069234159.1	0.157109	0.701203	2.00184	4.20729	1	4.39101	0.601042	0.316041	0.285001	0.168725	0.285001
7044	XM_069234247.1	0.153679	0.701203	2.03535	27.5417	1	4.01462	3.93453	2.37318	1.56135	0.333611	1.56135
7045	XM_069234273.1	0.151683	0.701203	2.05524	21.068	1	2.06259	3.00971	1.69726	1.31245	1.88046	1.88046
7046	XM_069234301.1	0.15717	0.701203	2.00124	0.689383	1	5.67542	0.0984832	0.0199055	0.0785778	0.0279769	0.0785778
7047	XM_069234432.1	0.155967	0.701203	2.0129	33.3599	1	2.91151	4.7657	1.51373	3.25197	1.20343	3.25197
7048	XM_069234641.1	0.155204	0.701203	2.02034	3.64918	1	4.14921	0.521311	0.733916	-0.212605	0.262428	0.262428
7049	XM_069235382.1	0.153378	0.701203	2.03833	0.582755	1	4.62029	0.0832508	0.00996221	0.0732885	0.116401	0.116401
7050	XM_069235404.1	0.157036	0.701203	2.00254	0.0404474	1	8.58	0.0057782	0.000178692	0.0055995	0.0141789	0.0141789
7051	XM_069235447.1	0.156551	0.701203	2.00723	0.0209127	1	7.88295	0.00298752	0.000344103	0.00264342	0.0121346	0.0121346
7052	XM_069236198.1	0.154042	0.701203	2.03176	0.112946	1	6.45103	0.0161351	0.00732394	0.00881118	0.0160192	0.0160192
7053	XM_069236247.1	0.152476	0.701203	2.0473	0.096399	1	6.68518	0.0137713	0.00117861	0.0125927	0.0145198	0.0145198
7054	XM_069236280.1	0.15611	0.701203	2.01151	0.1266	1	5.52658	0.0180858	0.00412397	0.0139618	0.0325272	0.0325272
7055	XM_069236323.1	0.152603	0.701203	2.04603	0.034118	1	7.97542	0.004874	0.000333526	0.00454047	0.0122474	0.0122474
7056	XM_069236369.1	0.155157	0.701203	2.02081	0.239726	1	5.20851	0.0342466	0.00633798	0.0279086	0.0488549	0.0488549
7057	XM_069236402.1	0.154279	0.701203	2.02942	6.62692	1	5.97042	0.946703	1.03687	-0.0901676	0.022084	0.022084
7058	XM_069236566.1	0.155693	0.701203	2.01557	1.08236	1	7.37352	0.154623	0.000615819	0.154007	0.012287	0.154007
7059	XM_069236980.1	0.15192	0.701203	2.05286	62.976	1	2.09075	8.99657	2.07779	6.91878	1.86239	6.91878
7060	XM_069237054.1	0.157055	0.701203	2.00236	33.1324	1	4.58124	4.73321	3.43987	1.29333	0.123385	1.29333
7061	XM_069237680.1	0.153255	0.701203	2.03955	0.452346	1	6.78763	0.0646209	0.0114157	0.0532052	0.014048	0.0532052
7062	XM_069237687.1	0.152004	0.701203	2.05202	0.190009	1	5.58889	0.0271442	0.00975541	0.0173888	0.0304363	0.0304363
7063	XM_069237732.1	0.154475	0.701203	2.0275	0.0590029	1	6.50142	0.00842898	0.00145878	0.0069702	0.015632	0.015632
7064	XM_069237778.1	0.155537	0.701203	2.01709	4.3639	1	5.39913	0.623414	0.0066458	0.616768	0.0378772	0.616768
7065	XM_069237982.1	0.15421	0.701203	2.03011	4.03813	1	2.34449	0.576875	0.134737	0.442138	1.68	1.68
7066	XM_069238369.1	0.15313	0.701203	2.04079	32.2608	1	1.94755	4.60869	2.03926	2.56943	1.94853	2.56943
7067	XM_069238403.1	0.155642	0.701203	2.01606	0.316248	1	6.33336	0.0451783	0.00440064	0.0407777	0.0171079	0.0407777
7068	XM_069238416.1	0.153715	0.701203	2.03499	0.129443	1	5.35244	0.0184918	0.00673352	0.0117583	0.0402182	0.0402182
7069	XM_069238463.1	0.155231	0.701203	2.02008	27.9715	1	4.60052	3.99593	1.88148	2.11444	0.119888	2.11444
7070	XM_069238846.1	0.155496	0.701203	2.01749	0.147686	1	5.65687	0.0210981	0.00338862	0.0177094	0.0284661	0.0284661
7071	XM_069238872.1	0.151978	0.701203	2.05228	0.00645815	1	6.99716	0.000922593	0.00091803	4.56342e-06	0.0132585	0.0132585
7072	XM_069238878.1	0.153762	0.701203	2.03453	0.0879574	1	7.09004	0.0125653	0.00306214	0.0095032	0.0129478	0.0129478
7073	XM_069239315.1	0.156246	0.701203	2.01018	34.2998	1	1.37728	4.89998	2.35065	2.54932	2.13275	2.54932
7074	XM_069239482.1	0.155363	0.701203	2.01879	2.50309	1	6.71323	0.357585	0.00127105	0.356314	0.0143823	0.356314
7075	XM_069239691.1	0.154834	0.701203	2.02397	3.84616	1	5.63554	0.549451	0.944778	-0.395327	0.0290529	0.0290529
7076	XM_069239926.1	0.154485	0.701203	2.02739	0.0213791	1	7.95354	0.00305416	0.000363404	0.00269075	0.0122167	0.0122167
7077	XM_069240111.1	0.155558	0.701203	2.01689	39.9117	1	1.44428	5.70168	1.27435	4.42733	2.12489	4.42733
7078	XM_069240206.1	0.152802	0.701203	2.04405	0.272158	1	4.6955	0.0388797	0.0100299	0.0288498	0.104	0.104
7079	XM_069240296.1	0.156148	0.701203	2.01114	0.154263	1	6.2695	0.0220376	0.00326467	0.0187729	0.0178288	0.0187729
7080	XM_069240435.1	0.153588	0.701203	2.03625	0.0396995	1	7.08134	0.00567136	0.000845218	0.00482614	0.012975	0.012975
7081	XM_069240490.1	0.155211	0.701203	2.02028	6.08263	1	1.72513	0.868947	0.251864	0.617083	2.05153	2.05153
7082	XM_069240524.1	0.154655	0.701203	2.02573	0.0204534	1	7.86154	0.00292192	0.000373165	0.00254876	0.0121148	0.0121148
7083	XM_069240972.1	0.154532	0.701203	2.02694	0.0110751	1	7.38615	0.00158216	0.000607626	0.000974531	0.0122674	0.0122674
7084	XM_069241178.1	0.155296	0.701203	2.01944	0.0563835	1	7.06323	0.00805478	0.000818697	0.00723608	0.0130331	0.0130331
7085	XM_069241326.1	0.152496	0.701203	2.0471	0.115903	1	5.91961	0.0165575	0.00275347	0.0138041	0.0229151	0.0229151
7086	XM_069241595.1	0.153665	0.701203	2.03549	15.3827	1	2.76548	2.19753	0.840096	1.35743	1.33582	1.35743
7087	XM_069241877.1	0.152039	0.701203	2.05167	0.722401	1	6.14704	0.1032	0.0631455	0.0400546	0.0194775	0.0400546
7088	XM_069242226.1	0.154925	0.701203	2.02307	0.0557753	1	6.35527	0.0079679	0.00170079	0.00626711	0.0168832	0.0168832
7089	XM_069242644.1	0.15362	0.701203	2.03593	0.136238	1	9.73269	0.0194625	5.79425e-05	0.0194046	0.0269524	0.0269524
7090	XM_069243038.1	0.156607	0.701203	2.00669	0.830689	1	5.6577	0.11867	0.264776	-0.146106	0.0284437	0.0284437
7091	XM_069243091.1	0.155563	0.701203	2.01684	39.2062	1	1.47841	5.60088	0.913946	4.68693	2.11945	4.68693
7092	XM_069243141.1	0.153693	0.701203	2.03521	0.193424	1	6.61055	0.027632	0.00828281	0.0193492	0.0149226	0.0193492
7093	XM_069243445.1	0.157111	0.701203	2.00182	0.364224	1	6.49002	0.052032	0.00150874	0.0505233	0.015716	0.0505233
7094	XM_069243646.1	0.152192	0.701203	2.05014	2.55122	1	5.17775	0.36446	0.451171	-0.0867111	0.0510097	0.0510097
7095	XM_069243725.1	0.154018	0.701203	2.03199	0.0263674	1	8.7208	0.00376676	0.000251745	0.00351502	0.0149758	0.0149758
7096	XM_069244205.1	0.153393	0.701203	2.03818	17.4485	1	4.7958	2.49265	2.10176	0.390884	0.0894555	0.390884
7097	XM_069244474.1	0.154388	0.701203	2.02835	0.495031	1	5.14843	0.0707187	0.015209	0.0555098	0.0531745	0.0555098
7098	XM_069244644.1	0.156378	0.701203	2.0089	0.124011	1	7.11308	0.0177159	0.00430711	0.0134088	0.0128778	0.0134088
7099	XR_011199152.1	0.15367	0.701203	2.03544	7.95616	1	3.77534	1.13659	0.82256	0.314034	0.487726	0.487726
7100	XR_011199181.1	0.156674	0.701203	2.00604	15.7992	1	2.87704	2.25703	0.829208	1.42782	1.23562	1.42782
7101	XR_011199750.1	0.15295	0.701203	2.04258	1.97645	1	3.86027	0.28235	0.0321036	0.250247	0.430001	0.430001
7102	XR_011202008.1	0.156483	0.701203	2.00789	23.7773	1	3.87277	3.39676	1.1147	2.28206	0.421727	2.28206
7103	XR_011203558.1	0.154128	0.701203	2.03091	0.0382483	1	5.8637	0.00546404	0.00305633	0.0024077	0.0238968	0.0238968
7104	XR_011205043.1	0.156494	0.701203	2.00778	31.0102	1	1.27244	4.43003	1.26115	3.16888	2.13759	3.16888
7105	XM_069227017.1	0.157202	0.701249	2.00093	0.0926206	1	7.40317	0.0132315	0.00381462	0.00941689	0.0122424	0.0122424
7106	XM_069201420.1	0.157329	0.70128	1.99971	0.881984	1	4.29628	0.125998	0.0204323	0.105565	0.200266	0.200266
7107	XM_069205741.1	0.157341	0.70128	1.99959	16.3217	1	6.6699	2.33167	0.657722	1.67395	0.0145977	1.67395
7108	XM_069213646.1	0.1574	0.70128	1.99903	0.034506	1	8.08005	0.00492943	0.000304479	0.00462495	0.0124292	0.0124292
7109	XM_069215631.1	0.157362	0.70128	1.9994	0.285037	1	5.89439	0.0407196	0.00277524	0.0379444	0.0233482	0.0379444
7110	XM_069216682.1	0.157407	0.70128	1.99896	0.0520511	1	6.29858	0.00743587	0.00179681	0.00563905	0.0174878	0.0174878
7111	XM_069218139.1	0.157237	0.70128	2.0006	0.0443471	1	6.57813	0.0063353	0.0033875	0.0029478	0.0151169	0.0151169
7112	XM_069223811.1	0.157408	0.70128	1.99895	0.0636117	1	5.93616	0.00908739	0.00365797	0.00542942	0.0226388	0.0226388
7113	XM_069231092.1	0.157323	0.70128	1.99978	0.657593	1	4.49761	0.0939418	0.0128069	0.0811349	0.14056	0.14056
7114	XM_069232574.1	0.157299	0.70128	2.00001	0.50696	1	7.44478	0.0724228	0.000497687	0.0719251	0.0121873	0.0719251
7115	XM_069202587.1	0.157778	0.701306	1.99539	3.86666	1	4.68602	0.552379	0.0118194	0.54056	0.105491	0.54056
7116	XM_069205221.1	0.158048	0.701306	1.9928	0.667883	1	5.85025	0.0954119	0.0602714	0.0351405	0.0241454	0.0351405
7117	XM_069206091.1	0.157952	0.701306	1.99372	1.47688	1	3.95775	0.210983	0.0217619	0.189221	0.367507	0.367507
7118	XM_069206659.1	0.157982	0.701306	1.99344	0.223788	1	6.31783	0.0319698	0.0193221	0.0126477	0.017274	0.017274
7119	XM_069208624.1	0.158205	0.701306	1.9913	0.0962676	1	6.71373	0.0137525	0.00493999	0.00881252	0.0143799	0.0143799
7120	XM_069208826.1	0.157858	0.701306	1.99463	19.044	1	3.09787	2.72057	0.922661	1.79791	1.02614	1.79791
7121	XM_069209165.1	0.157509	0.701306	1.99798	53.6868	1	1.92684	7.66955	2.08551	5.58404	1.95971	5.58404
7122	XM_069211250.1	0.157921	0.701306	1.99402	0.0121154	1	8.08012	0.00173078	0.00219561	-0.000464833	0.0124294	0.0124294
7123	XM_069211905.1	0.15819	0.701306	1.99144	0.0201414	1	8.06213	0.00287735	0.00111628	0.00176107	0.0123939	0.0123939
7124	XM_069212536.1	0.157756	0.701306	1.99561	0.0221763	1	6.89414	0.00316805	0.000996444	0.0021716	0.0136271	0.0136271
7125	XM_069213054.1	0.157875	0.701306	1.99446	44.0789	1	3.04504	6.29698	3.25109	3.0459	1.07642	3.0459
7126	XM_069214198.1	0.158049	0.701306	1.99279	23.6929	1	3.43321	3.38469	3.51674	-0.132045	0.730316	0.730316
7127	XM_069216494.1	0.158095	0.701306	1.99235	0.920828	1	6.5784	0.131547	0.0228315	0.108715	0.0151152	0.108715
7128	XM_069220650.1	0.157931	0.701306	1.99392	0.311561	1	4.67356	0.0445087	0.00870432	0.0358043	0.10748	0.10748
7129	XM_069223350.1	0.158064	0.701306	1.99265	0.647056	1	7.97794	0.0924366	0.0104151	0.0820215	0.0122511	0.0820215
7130	XM_069223593.1	0.157918	0.701306	1.99405	0.100927	1	7.03679	0.0144181	0.000897301	0.0135208	0.0131213	0.0135208
7131	XM_069223904.1	0.157604	0.701306	1.99707	0.112326	1	5.89412	0.0160466	0.0119072	0.00413939	0.023353	0.023353
7132	XM_069225866.1	0.157545	0.701306	1.99763	38.7953	1	4.97034	5.54219	1.85347	3.68873	0.0689176	3.68873
7133	XM_069225942.1	0.157825	0.701306	1.99494	36.3243	1	1.46404	5.18919	3.2104	1.97879	2.12186	2.12186
7134	XM_069226084.1	0.158053	0.701306	1.99276	0.0566228	1	6.09551	0.00808897	0.00245342	0.00563555	0.0202078	0.0202078
7135	XM_069227859.1	0.158176	0.701306	1.99158	0.238038	1	5.42107	0.0340054	0.00441817	0.0295872	0.0368476	0.0368476
7136	XM_069227994.1	0.157629	0.701306	1.99683	0.734961	1	8.11917	0.104994	0.0186895	0.086305	0.0125124	0.086305
7137	XM_069228776.1	0.15791	0.701306	1.99413	0.0415389	1	7.56482	0.00593413	0.00143129	0.00450285	0.0120774	0.0120774
7138	XM_069231209.1	0.157625	0.701306	1.99687	0.594498	1	6.36195	0.0849283	0.0102302	0.0746981	0.0168168	0.0746981
7139	XM_069232362.1	0.158111	0.701306	1.9922	0.141463	1	9.14728	0.020209	0.000101664	0.0201073	0.0184544	0.0201073
7140	XM_069233823.1	0.157505	0.701306	1.99802	0.81929	1	6.85868	0.117041	0.0408571	0.0761843	0.0137613	0.0761843
7141	XM_069236701.1	0.158176	0.701306	1.99158	0.0530669	1	7.62328	0.00758099	0.000468747	0.00711224	0.01205	0.01205
7142	XM_069236936.1	0.157799	0.701306	1.99519	0.0603074	1	6.30654	0.00861534	0.00164228	0.00697306	0.0173983	0.0173983
7143	XM_069237422.1	0.157757	0.701306	1.99559	0.0211134	1	7.90286	0.0030162	0.000340179	0.00267602	0.0121552	0.0121552
7144	XM_069239763.1	0.158121	0.701306	1.99211	0.0974399	1	6.08423	0.01392	0.00554453	0.00837545	0.0203699	0.0203699
7145	XM_069240982.1	0.158233	0.701306	1.99103	0.116453	1	11.7317	0.0166361	8.10673e-06	0.016628	0.156597	0.156597
7146	XM_069241872.1	0.157466	0.701306	1.99839	0.54685	1	5.88052	0.0781214	0.049814	0.0283074	0.023593	0.0283074
7147	XM_069243375.1	0.157648	0.701306	1.99665	0.583949	1	4.54261	0.0834213	0.01119	0.0722313	0.130815	0.130815
7148	XM_069243419.1	0.158148	0.701306	1.99185	13.8319	1	2.60014	1.97599	0.792891	1.1831	1.47376	1.47376
7149	XM_069243509.1	0.1575	0.701306	1.99807	0.767881	1	5.25507	0.109697	0.161506	-0.0518083	0.0458103	0.0458103
7150	XR_011201499.1	0.158221	0.701306	1.99115	1.38206	1	5.71669	0.197438	0.00481593	0.192622	0.0269538	0.192622
7151	XR_011203820.1	0.158091	0.701306	1.99239	16.6432	1	2.91181	2.3776	0.470912	1.90669	1.20315	1.90669
7152	XM_069217104.1	0.158274	0.701335	1.99064	29.4714	1	1.20217	4.2102	1.62591	2.58428	2.1358	2.58428
7153	XM_069226717.1	0.158284	0.701335	1.99055	1.20991	1	7.13374	0.172844	0.103286	0.0695581	0.0128175	0.0695581
7154	XM_069234007.1	0.158386	0.701517	1.98957	0.136648	1	5.2712	0.0195212	0.00522752	0.0142937	0.0448133	0.0448133
7155	XM_069236425.1	0.158379	0.701517	1.98963	0.0285874	1	6.90263	0.00408391	0.00114389	0.00294002	0.0135957	0.0135957
7156	XM_069237482.1	0.158391	0.701517	1.98952	0.0725755	1	5.48478	0.0103679	0.00364424	0.00672368	0.0341113	0.0341113
7157	XM_069243578.1	0.158486	0.70184	1.98861	0.0304656	1	8.30314	0.00435222	0.000264349	0.00408787	0.0130198	0.0130198
7158	XM_069199568.1	0.15909	0.701933	1.98286	3.37582	1	6.47025	0.48226	1.06575	-0.583487	0.0158665	0.0158665
7159	XM_069199652.1	0.15885	0.701933	1.98514	0.0167162	1	7.7261	0.00238803	0.000478143	0.00190989	0.0120431	0.0120431
7160	XM_069199824.1	0.159164	0.701933	1.98215	18.6421	1	1.89676	2.66316	0.707334	1.95583	1.97539	1.97539
7161	XM_069200047.1	0.158785	0.701933	1.98576	1.73566	1	4.65458	0.247951	0.140831	0.10712	0.11058	0.11058
7162	XM_069200448.1	0.1596	0.701933	1.97802	32.1829	1	1.34389	4.59756	1.51795	3.07961	2.13527	3.07961
7163	XM_069200905.1	0.159039	0.701933	1.98334	21.7021	1	3.60169	3.1003	1.08271	2.01759	0.607395	2.01759
7164	XM_069203714.1	0.159611	0.701933	1.97791	0.373092	1	7.1054	0.0532989	0.00523275	0.0480661	0.0129008	0.0480661
7165	XM_069204242.1	0.159163	0.701933	1.98216	0.126693	1	7.16153	0.018099	0.000798583	0.0173004	0.0127401	0.0173004
7166	XM_069205672.1	0.159275	0.701933	1.9811	23.4571	1	2.12022	3.35102	1.44183	1.90919	1.84294	1.90919
7167	XM_069207235.1	0.159257	0.701933	1.98127	0.12925	1	6.25259	0.0184643	0.00592054	0.0125438	0.0180376	0.0180376
7168	XM_069207477.1	0.159056	0.701933	1.98318	0.0433124	1	7.63397	0.00618749	0.000563698	0.00562379	0.0120468	0.0120468
7169	XM_069207662.1	0.158689	0.701933	1.98667	0.0844306	1	5.87943	0.0120615	0.0032331	0.00882842	0.0236125	0.0236125
7170	XM_069208477.1	0.159043	0.701933	1.98331	18.4421	1	2.76985	2.63459	1.35057	1.28401	1.33204	1.33204
7171	XM_069208521.1	0.159081	0.701933	1.98294	0.287536	1	7.24772	0.0410766	0.0202164	0.0208602	0.0125271	0.0208602
7172	XM_069209486.1	0.158982	0.701933	1.98388	0.141832	1	9.29177	0.0202618	0.000100856	0.0201609	0.020079	0.0201609
7173	XM_069209993.1	0.158974	0.701933	1.98396	0.100987	1	5.22748	0.0144267	0.00527919	0.00914747	0.047584	0.047584
7174	XM_069210135.1	0.159651	0.701933	1.97752	0.750737	1	4.27772	0.107248	0.0146814	0.0925668	0.207211	0.207211
7175	XM_069210555.1	0.15922	0.701933	1.98162	0.0616472	1	8.183	0.00880675	0.000297339	0.00850941	0.0126664	0.0126664
7176	XM_069211531.1	0.159463	0.701933	1.97931	3.5392	1	5.4755	0.5056	0.0955594	0.41004	0.0344851	0.41004
7177	XM_069212466.1	0.159578	0.701933	1.97822	47.0936	1	2.07847	6.72766	3.45219	3.27547	1.87034	3.27547
7178	XM_069212895.1	0.158817	0.701933	1.98545	0.250199	1	5.42663	0.0357426	0.0172562	0.0184865	0.0365937	0.0365937
7179	XM_069213760.1	0.159413	0.701933	1.97979	20.6274	1	3.43859	2.94677	2.36768	0.579084	0.726078	0.726078
7180	XM_069214375.1	0.15912	0.701933	1.98257	21.889	1	3.37446	3.127	2.12507	1.00193	0.777834	1.00193
7181	XM_069215862.1	0.15861	0.701933	1.98743	1.14179	1	6.21392	0.163112	0.0021126	0.161	0.0185455	0.161
7182	XM_069215976.1	0.158657	0.701933	1.98698	5.55533	1	6.34768	0.793618	1.05569	-0.262073	0.0169598	0.0169598
7183	XM_069218548.1	0.159558	0.701933	1.97841	0.594593	1	5.3902	0.0849418	0.0640273	0.0209145	0.0383092	0.0383092
7184	XM_069220102.1	0.158774	0.701933	1.98586	21.6978	1	3.39014	3.09969	1.51585	1.58384	0.764933	1.58384
7185	XM_069221961.1	0.159166	0.701933	1.98214	0.184943	1	5.22572	0.0264204	0.0047669	0.0216535	0.0477002	0.0477002
7186	XM_069222718.1	0.159	0.701933	1.98371	0.702358	1	4.87664	0.100337	0.0613822	0.0389547	0.0792422	0.0792422
7187	XM_069222884.1	0.159196	0.701933	1.98185	0.0917278	1	10.4731	0.013104	2.75091e-05	0.0130765	0.0487754	0.0487754
7188	XM_069223809.1	0.15932	0.701933	1.98067	6.16803	1	4.7199	0.881147	0.758787	0.12236	0.10026	0.12236
7189	XM_069227582.1	0.159009	0.701933	1.98363	0.44996	1	6.98685	0.06428	0.0341377	0.0301423	0.0132945	0.0301423
7190	XM_069227903.1	0.159527	0.701933	1.97871	1.72866	1	5.91954	0.246951	0.117913	0.129039	0.0229162	0.129039
7191	XM_069227998.1	0.159436	0.701933	1.97957	0.024112	1	7.00301	0.00344457	0.000838703	0.00260587	0.0132382	0.0132382
7192	XM_069228011.1	0.159278	0.701933	1.98106	31.7686	1	4.44215	4.53837	2.78559	1.75279	0.154287	1.75279
7193	XM_069229140.1	0.158838	0.701933	1.98526	45.4884	1	1.59328	6.49834	0.322436	6.17591	2.09405	6.17591
7194	XM_069231529.1	0.159562	0.701933	1.97837	0.0359112	1	7.14362	0.00513017	0.000816841	0.00431333	0.0127895	0.0127895
7195	XM_069232393.1	0.159489	0.701933	1.97906	0.0874258	1	6.11043	0.0124894	0.0088779	0.0036115	0.0199947	0.0199947
7196	XM_069234266.1	0.159611	0.701933	1.9779	0.0334645	1	7.55127	0.00478064	0.000510182	0.00427046	0.0120862	0.0120862
7197	XM_069235265.1	0.158562	0.701933	1.98789	26.1382	1	1.10027	3.73403	1.21557	2.51846	2.12613	2.51846
7198	XM_069235507.1	0.159583	0.701933	1.97817	1.36832	1	5.70136	0.195475	0.286563	-0.0910883	0.0273238	0.0273238
7199	XM_069237627.1	0.158691	0.701933	1.98666	35.0352	1	1.29031	5.00502	0.293968	4.71105	2.1374	4.71105
7200	XM_069239144.1	0.159053	0.701933	1.98321	0.204298	1	5.05557	0.0291855	0.00643282	0.0227526	0.0607971	0.0607971
7201	XM_069239237.1	0.159517	0.701933	1.9788	0.0151096	1	7.31835	0.00215851	0.000678864	0.00147965	0.0123821	0.0123821
7202	XM_069240155.1	0.159431	0.701933	1.97961	8.90991	1	4.22499	1.27284	1.10059	0.172255	0.228345	0.228345
7203	XM_069241020.1	0.158761	0.701933	1.98598	0.0854705	1	7.13433	0.0122101	0.00726645	0.00494363	0.0128158	0.0128158
7204	XM_069241319.1	0.159659	0.701933	1.97745	16.895	1	1.58665	2.41358	1.24259	1.17099	2.09581	2.09581
7205	XM_069242154.1	0.158849	0.701933	1.98515	31.6424	1	2.66503	4.52034	1.49678	3.02356	1.41991	3.02356
7206	XM_069243515.1	0.1591	0.701933	1.98276	4.5494	1	3.77126	0.649914	0.0302911	0.619623	0.490551	0.619623
7207	XM_069243919.1	0.158889	0.701933	1.98477	0.080224	1	6.64637	0.0114606	0.00306554	0.00839503	0.0147221	0.0147221
7208	XM_069244540.1	0.158797	0.701933	1.98564	34.4418	1	2.76405	4.92025	2.75588	2.16438	1.33705	2.16438
7209	XR_011203813.1	0.159616	0.701933	1.97786	0.228966	1	4.86225	0.0327095	0.00793979	0.0247697	0.0809672	0.0809672
7210	XM_069228826.1	0.159683	0.701942	1.97722	0.0640142	1	6.77532	0.00914489	0.00103905	0.00810584	0.0141006	0.0141006
7211	XM_069201312.1	0.159786	0.701952	1.97625	0.108071	1	9.22646	0.0154388	9.80727e-05	0.0153407	0.0193122	0.0193122
7212	XM_069217847.1	0.159738	0.701952	1.97671	0.0265808	1	8.37129	0.00379726	0.000198398	0.00359887	0.0132588	0.0132588
7213	XM_069226912.1	0.159851	0.701952	1.97563	0.0839974	1	5.95204	0.0119996	0.00240933	0.0095903	0.0223788	0.0223788
7214	XM_069234119.1	0.159858	0.701952	1.97557	8.31224	1	4.23471	1.18746	0.219729	0.967734	0.224293	0.967734
7215	XM_069239958.1	0.159765	0.701952	1.97645	0.0190362	1	7.46014	0.00271946	0.000528099	0.00219136	0.0121692	0.0121692
7216	XM_069241180.1	0.159808	0.701952	1.97604	0.0120934	1	7.25268	0.00172763	0.000707184	0.00102045	0.0125161	0.0125161
7217	XM_069243209.1	0.159722	0.701952	1.97686	0.022641	1	8.08793	0.00323443	0.000275442	0.00295899	0.0124453	0.0124453
7218	XR_011198727.1	0.159863	0.701952	1.97552	0.178643	1	5.30954	0.0255204	0.00514429	0.0203761	0.0425587	0.0425587
7219	XM_069199356.1	0.15999	0.702224	1.97432	0.0154087	1	7.03351	0.00220125	0.000845433	0.00135581	0.0131325	0.0131325
7220	XM_069199493.1	0.161047	0.702224	1.96436	0.0151405	1	7.00674	0.00216293	0.00108356	0.00107937	0.0132252	0.0132252
7221	XM_069199670.1	0.164208	0.702224	1.93504	0.671827	1	5.62653	0.0959752	0.0378212	0.058154	0.029309	0.058154
7222	XM_069199829.1	0.163733	0.702224	1.93941	0.415639	1	5.04704	0.059377	0.00589619	0.0534808	0.0615593	0.0615593
7223	XM_069199839.1	0.160358	0.702224	1.97084	0.0569053	1	6.64384	0.00812933	0.00139656	0.00673276	0.0147358	0.0147358
7224	XM_069200058.1	0.162105	0.702224	1.95448	23.8098	1	2.36423	3.4014	1.15976	2.24165	1.66464	2.24165
7225	XM_069200129.1	0.163578	0.702224	1.94083	43.5144	1	1.59665	6.21634	1.44836	4.76799	2.09314	4.76799
7226	XM_069200327.1	0.162875	0.702224	1.94733	9.68484	1	4.62263	1.38355	1.78081	-0.397262	0.115995	0.115995
7227	XM_069200545.1	0.162646	0.702224	1.94945	0.295627	1	5.95402	0.0422324	0.0120152	0.0302172	0.0223468	0.0302172
7228	XM_069200658.1	0.164256	0.702224	1.9346	15.3246	1	1.67033	2.18922	0.363397	1.82583	2.07092	2.07092
7229	XM_069200817.1	0.160245	0.702224	1.97191	5.05108	1	4.82998	0.721583	0.0115281	0.710054	0.0849809	0.710054
7230	XM_069201092.1	0.163229	0.702224	1.94406	1.19545	1	7.10677	0.170779	0.0495882	0.121191	0.0128967	0.121191
7231	XM_069202173.1	0.163521	0.702224	1.94136	0.0310671	1	6.84597	0.00443816	0.00111989	0.00331828	0.0138107	0.0138107
7232	XM_069202175.1	0.160327	0.702224	1.97114	38.0247	1	4.56387	5.43209	1.86619	3.5659	0.126627	3.5659
7233	XM_069202457.1	0.16152	0.702224	1.95994	0.147622	1	7.06125	0.0210888	0.000864223	0.0202246	0.0130396	0.0202246
7234	XM_069202522.1	0.164236	0.702224	1.93478	0.294733	1	6.50658	0.0421047	0.0138042	0.0283005	0.0155947	0.0283005
7235	XM_069202698.1	0.162759	0.702224	1.94841	0.0674341	1	10.8674	0.00963344	1.79431e-05	0.0096155	0.0692885	0.0692885
7236	XM_069202764.1	0.161418	0.702224	1.96089	0.0439471	1	8.07279	0.00627815	0.000634009	0.00564414	0.0124147	0.0124147
7237	XM_069203954.1	0.160262	0.702224	1.97175	0.885171	1	4.16775	0.126453	0.0313316	0.0951213	0.253685	0.253685
7238	XM_069204058.1	0.163	0.702224	1.94617	0.177165	1	6.9888	0.0253093	0.00154421	0.0237651	0.0132877	0.0237651
7239	XM_069204614.1	0.163738	0.702224	1.93936	0.0571389	1	5.92716	0.0081627	0.00289191	0.00527079	0.0227883	0.0227883
7240	XM_069204690.1	0.160627	0.702224	1.96831	0.0442712	1	6.5605	0.00632446	0.0022465	0.00407796	0.0152281	0.0152281
7241	XM_069204805.1	0.163011	0.702224	1.94607	28.1013	1	2.4261	4.01448	1.36875	2.64573	1.61575	2.64573
7242	XM_069204939.1	0.160312	0.702224	1.97128	0.738913	1	6.32308	0.105559	0.179188	-0.073629	0.0172172	0.0172172
7243	XM_069205478.1	0.162445	0.702224	1.95131	15.4987	1	1.58643	2.21409	0.578177	1.63592	2.09587	2.09587
7244	XM_069206237.1	0.160225	0.702224	1.9721	0.0333	1	8.48747	0.00475714	0.00019186	0.00456528	0.0137346	0.0137346
7245	XM_069206257.1	0.16399	0.702224	1.93704	0.0543924	1	6.34981	0.00777034	0.00163867	0.00613167	0.0169382	0.0169382
7246	XM_069206353.1	0.162853	0.702224	1.94753	0.0187129	1	6.89074	0.00267328	0.00105562	0.00161766	0.0136398	0.0136398
7247	XM_069206400.1	0.164216	0.702224	1.93496	25.0478	1	2.17983	3.57826	1.11022	2.46804	1.80203	2.46804
7248	XM_069206858.1	0.160865	0.702224	1.96608	0.181184	1	6.44294	0.0258835	0.00570259	0.0201809	0.0160854	0.0201809
7249	XM_069206923.1	0.163153	0.702224	1.94476	0.0227739	1	6.89427	0.00325341	0.00115819	0.00209522	0.0136267	0.0136267
7250	XM_069207419.1	0.164089	0.702224	1.93613	0.0173934	1	7.44492	0.00248478	0.000687293	0.00179748	0.0121871	0.0121871
7251	XM_069207462.1	0.160629	0.702224	1.9683	22.0123	1	3.50728	3.14462	1.56686	1.57776	0.67375	1.57776
7252	XM_069207582.1	0.16245	0.702224	1.95127	0.0144263	1	7.15934	0.0020609	0.000845992	0.00121491	0.0127461	0.0127461
7253	XM_069207682.1	0.163141	0.702224	1.94486	45.7978	1	3.34894	6.54254	1.74089	4.80164	0.799156	4.80164
7254	XM_069207862.1	0.160983	0.702224	1.96497	42.362	1	1.59108	6.05171	1.74356	4.30815	2.09464	4.30815
7255	XM_069208052.1	0.164076	0.702224	1.93626	0.2419	1	4.80783	0.0345571	0.00855725	0.0259999	0.087854	0.087854
7256	XM_069208214.1	0.163296	0.702224	1.94344	32.017	1	4.69914	4.57386	0.475538	4.09832	0.103434	4.09832
7257	XM_069208431.1	0.1641	0.702224	1.93604	0.514733	1	5.04741	0.0735332	0.0483321	0.0252011	0.0615258	0.0615258
7258	XM_069209031.1	0.1641	0.702224	1.93603	29.9043	1	3.61502	4.27204	1.88245	2.38958	0.598455	2.38958
7259	XM_069209119.1	0.161777	0.702224	1.95754	0.0549119	1	7.38522	0.00784456	0.000652558	0.007192	0.0122689	0.0122689
7260	XM_069209124.1	0.16338	0.702224	1.94266	0.741289	1	6.2877	0.105898	0.0206559	0.0852425	0.0176128	0.0852425
7261	XM_069210036.1	0.162894	0.702224	1.94715	18.0638	1	2.94011	2.58054	1.3273	1.25324	1.17645	1.25324
7262	XM_069210218.1	0.16396	0.702224	1.93732	3.75557	1	3.89801	0.53651	0.0265704	0.50994	0.405227	0.50994
7263	XM_069210759.1	0.161101	0.702224	1.96387	3.04755	1	3.71239	0.435365	0.0940548	0.34131	0.531455	0.531455
7264	XM_069210789.1	0.161848	0.702224	1.95687	49.1183	1	1.77094	7.0169	2.53783	4.47907	2.03347	4.47907
7265	XM_069210804.1	0.162908	0.702224	1.94702	30.5102	1	4.16826	4.3586	1.92939	2.42921	0.253445	2.42921
7266	XM_069210859.1	0.162275	0.702224	1.9529	1.56773	1	5.04711	0.223961	0.0123971	0.211564	0.0615528	0.211564
7267	XM_069211121.1	0.161413	0.702224	1.96094	44.6899	1	3.65173	6.38427	3.41902	2.96525	0.573462	2.96525
7268	XM_069211288.1	0.162773	0.702224	1.94828	0.628617	1	7.22274	0.0898024	0.0461372	0.0436652	0.0125847	0.0436652
7269	XM_069211369.1	0.161684	0.702224	1.9584	0.0747362	1	7.80359	0.0106766	0.00121589	0.00946072	0.0120728	0.0120728
7270	XM_069212070.1	0.161721	0.702224	1.95806	4.58559	1	3.56105	0.655084	0.0391596	0.615925	0.635144	0.635144
7271	XM_069212079.1	0.160442	0.702224	1.97005	63.9558	1	4.03635	9.13654	1.30901	7.82754	0.321232	7.82754
7272	XM_069212177.1	0.16052	0.702224	1.96932	59.6678	1	2.00013	8.52397	1.29077	7.23319	1.91863	7.23319
7273	XM_069212453.1	0.162878	0.702224	1.9473	14.4314	1	2.56817	2.06163	0.935448	1.12618	1.50018	1.50018
7274	XM_069212471.1	0.163336	0.702224	1.94306	39.5841	1	3.41154	5.65486	2.91263	2.74223	0.747584	2.74223
7275	XM_069212531.1	0.164041	0.702224	1.93657	6.47816	1	5.64565	0.925452	0.896553	0.0288986	0.0287713	0.0288986
7276	XM_069212543.1	0.163432	0.702224	1.94218	9.90373	1	3.28938	1.41482	0.054196	1.36062	0.850395	1.36062
7277	XM_069212559.1	0.163649	0.702224	1.94018	20.8352	1	2.00538	2.97646	1.66043	1.31604	1.91553	1.91553
7278	XM_069213140.1	0.160277	0.702224	1.97161	46.231	1	1.69506	6.60443	1.52563	5.0788	2.06247	5.0788
7279	XM_069213306.1	0.160763	0.702224	1.96704	4.84726	1	5.38421	0.692466	0.00796715	0.684499	0.0386026	0.684499
7280	XM_069213409.1	0.16249	0.702224	1.9509	0.979126	1	5.85353	0.139875	0.194089	-0.0542142	0.0240844	0.0240844
7281	XM_069214145.1	0.161964	0.702224	1.95579	0.0122404	1	7.08327	0.00174863	0.000837275	0.000911357	0.012969	0.012969
7282	XM_069214383.1	0.161862	0.702224	1.95674	28.5607	1	1.18766	4.0801	1.56438	2.51572	2.13493	2.51572
7283	XM_069214618.1	0.163732	0.702224	1.93942	5.0407	1	2.80664	0.7201	0.113483	0.606617	1.29973	1.29973
7284	XM_069215015.1	0.160054	0.702224	1.97371	1.21216	1	4.16325	0.173166	0.140401	0.0327646	0.255782	0.255782
7285	XM_069215208.1	0.161026	0.702224	1.96456	3.46809	1	5.8823	0.495442	0.514341	-0.0188989	0.0235614	0.0235614
7286	XM_069215241.1	0.162503	0.702224	1.95078	1.20815	1	6.66537	0.172593	0.381686	-0.209093	0.0146212	0.0146212
7287	XM_069215268.1	0.160755	0.702224	1.96711	0.696479	1	7.32788	0.099497	0.0195883	0.0799087	0.0123646	0.0799087
7288	XM_069216185.1	0.161655	0.702224	1.95868	14.2782	1	1.42748	2.03974	1.02664	1.01309	2.12721	2.12721
7289	XM_069216339.1	0.163086	0.702224	1.94537	0.080838	1	6.48851	0.0115483	0.00160126	0.00994704	0.0157273	0.0157273
7290	XM_069216345.1	0.160785	0.702224	1.96682	0.00829139	1	6.62323	0.00118448	0.00126057	-7.60897e-05	0.01485	0.01485
7291	XM_069216349.1	0.16288	0.702224	1.94729	26.6074	1	5.05621	3.80105	0.545972	3.25508	0.0607397	3.25508
7292	XM_069216422.1	0.163705	0.702224	1.93966	0.0578647	1	6.89531	0.00826638	0.000933832	0.00733255	0.0136228	0.0136228
7293	XM_069216535.1	0.160715	0.702224	1.96749	38.4585	1	4.11563	5.49407	2.48823	3.00584	0.27893	3.00584
7294	XM_069216599.1	0.161959	0.702224	1.95584	0.0769348	1	6.62329	0.0109907	0.00150207	0.00948861	0.0148496	0.0148496
7295	XM_069216615.1	0.162556	0.702224	1.95028	0.0199477	1	7.84917	0.00284967	0.000361315	0.00248836	0.0121044	0.0121044
7296	XM_069216798.1	0.164138	0.702224	1.93568	0.0117086	1	7.08171	0.00167265	0.00073978	0.000932873	0.0129739	0.0129739
7297	XM_069217001.1	0.163177	0.702224	1.94454	0.200673	1	5.76199	0.0286675	0.0049689	0.0236986	0.0259234	0.0259234
7298	XM_069217206.1	0.1615	0.702224	1.96012	0.0165739	1	6.83137	0.0023677	0.000951895	0.0014158	0.0138684	0.0138684
7299	XM_069217333.1	0.161193	0.702224	1.96299	57.8988	1	1.98743	8.27126	0.458318	7.81294	1.92605	7.81294
7300	XM_069217366.1	0.162428	0.702224	1.95147	41.5327	1	3.19968	5.93325	1.55337	4.37987	0.930983	4.37987
7301	XM_069217607.1	0.161562	0.702224	1.95955	0.0661723	1	5.32302	0.00945319	0.00490863	0.00454456	0.0418025	0.0418025
7302	XM_069217783.1	0.163952	0.702224	1.93739	0.712355	1	4.33999	0.101765	0.0131604	0.0886046	0.184916	0.184916
7303	XM_069217887.1	0.161552	0.702224	1.95964	0.107945	1	5.4828	0.0154207	0.00395112	0.0114696	0.0341901	0.0341901
7304	XM_069218013.1	0.161552	0.702224	1.95964	0.079568	1	6.5565	0.0113669	0.00921363	0.00215323	0.0152539	0.0152539
7305	XM_069218049.1	0.162734	0.702224	1.94863	0.0422467	1	7.04095	0.00603524	0.000906798	0.00512844	0.0131072	0.0131072
7306	XM_069218488.1	0.162121	0.702224	1.95433	0.615049	1	4.6087	0.0878641	0.0170437	0.0708204	0.118435	0.118435
7307	XM_069218507.1	0.161994	0.702224	1.95551	27.922	1	3.72681	3.98885	1.99928	1.98958	0.521417	1.98958
7308	XM_069218558.1	0.163684	0.702224	1.93986	44.3276	1	3.113	6.33252	2.79431	3.53821	1.01182	3.53821
7309	XM_069218672.1	0.162807	0.702224	1.94796	0.418827	1	4.95934	0.0598324	0.00798044	0.051852	0.0700506	0.0700506
7310	XM_069218756.1	0.162085	0.702224	1.95467	0.0369844	1	6.23795	0.00528348	0.00189452	0.00338896	0.0182247	0.0182247
7311	XM_069219479.1	0.163034	0.702224	1.94585	25.7881	1	3.90131	3.68401	0.206833	3.47718	0.403095	3.47718
7312	XM_069219841.1	0.162876	0.702224	1.94732	39.4288	1	1.67526	5.63269	1.68095	3.95174	2.06927	3.95174
7313	XM_069219938.1	0.162283	0.702224	1.95283	0.224492	1	6.57458	0.0320702	0.0233089	0.00876132	0.015139	0.015139
7314	XM_069220467.1	0.162044	0.702224	1.95505	0.0943107	1	5.49873	0.013473	0.00447462	0.00899834	0.0335649	0.0335649
7315	XM_069220678.1	0.162831	0.702224	1.94773	2.33353	1	4.25441	0.333361	0.637027	-0.303666	0.216295	0.216295
7316	XM_069220709.1	0.161311	0.702224	1.96189	0.11343	1	7.00538	0.0162042	0.000951482	0.0152527	0.0132299	0.0152527
7317	XM_069220823.1	0.162341	0.702224	1.95228	26.06	1	2.32033	3.72286	1.98604	1.73682	1.6986	1.73682
7318	XM_069220875.1	0.161316	0.702224	1.96185	0.479219	1	4.86398	0.0684598	0.135528	-0.0670683	0.0807576	0.0807576
7319	XM_069221624.1	0.161955	0.702224	1.95588	0.31425	1	5.74296	0.0448929	0.00304246	0.0418504	0.0263451	0.0418504
7320	XM_069222256.1	0.163888	0.702224	1.93798	0.167147	1	6.71903	0.0238782	0.035235	-0.0113568	0.0143547	0.0143547
7321	XM_069222302.1	0.161159	0.702224	1.96332	0.451423	1	6.0703	0.064489	0.00226651	0.0622225	0.0205716	0.0622225
7322	XM_069222380.1	0.16257	0.702224	1.95016	29.7674	1	4.16084	4.25248	0.567236	3.68524	0.256913	3.68524
7323	XM_069222640.1	0.16203	0.702224	1.95517	0.0136904	1	7.06012	0.00195577	0.000924957	0.00103081	0.0130433	0.0130433
7324	XM_069222647.1	0.161529	0.702224	1.95985	0.0518232	1	6.66489	0.00740332	0.00117671	0.00622661	0.0146237	0.0146237
7325	XM_069222752.1	0.16043	0.702224	1.97017	54.7289	1	3.67592	7.81842	2.18174	5.63668	0.556785	5.63668
7326	XM_069222854.1	0.162181	0.702224	1.95377	0.0664266	1	6.22492	0.00948951	0.00204584	0.00744367	0.0183966	0.0183966
7327	XM_069222912.1	0.164166	0.702224	1.93542	20.6536	1	1.27246	2.95052	0.514264	2.43625	2.13759	2.43625
7328	XM_069223049.1	0.160549	0.702224	1.96905	56.3402	1	1.958	8.0486	1.92308	6.12552	1.94276	6.12552
7329	XM_069223218.1	0.162811	0.702224	1.94792	0.408337	1	8.93719	0.0583338	0.000121998	0.0582118	0.0165202	0.0582118
7330	XM_069224415.1	0.16123	0.702224	1.96265	0.840974	1	8.55244	0.120139	0.00260544	0.117534	0.0140402	0.117534
7331	XM_069224650.1	0.16387	0.702224	1.93815	0.780878	1	5.22866	0.111554	0.0337111	0.0778428	0.0475059	0.0778428
7332	XM_069224653.1	0.161739	0.702224	1.95789	0.329394	1	4.56582	0.0470563	0.00939399	0.0376623	0.126255	0.126255
7333	XM_069224858.1	0.164207	0.702224	1.93505	28.5715	1	4.1551	4.08164	1.09698	2.98466	0.259621	2.98466
7334	XM_069225019.1	0.162756	0.702224	1.94843	0.454433	1	4.87157	0.064919	0.00808501	0.0568339	0.0798455	0.0798455
7335	XM_069225129.1	0.16176	0.702224	1.95769	0.247362	1	6.67907	0.0353374	0.0376635	-0.00232613	0.0145507	0.0145507
7336	XM_069225506.1	0.163863	0.702224	1.93821	0.0187981	1	7.22853	0.00268545	0.00080815	0.0018773	0.012571	0.012571
7337	XM_069225721.1	0.163351	0.702224	1.94293	22.7711	1	1.00127	3.25301	1.88672	1.3663	2.10894	2.10894
7338	XM_069225918.1	0.161084	0.702224	1.96402	40.0402	1	1.53965	5.72003	1.83942	3.8806	2.10727	3.8806
7339	XM_069226083.1	0.161084	0.702224	1.96402	0.126027	1	5.75081	0.0180039	0.00372269	0.0142812	0.0261694	0.0261694
7340	XM_069226504.1	0.160163	0.702224	1.97268	35.616	1	1.44334	5.088	1.15466	3.93334	2.12502	3.93334
7341	XM_069227574.1	0.161329	0.702224	1.96173	5.45982	1	2.16696	0.779974	0.186516	0.593458	1.81103	1.81103
7342	XM_069227618.1	0.162786	0.702224	1.94815	0.08288	1	6.63717	0.01184	0.00142663	0.0104134	0.0147722	0.0147722
7343	XM_069227819.1	0.161705	0.702224	1.95821	21.9104	1	3.62904	3.13005	0.604937	2.52511	0.588966	2.52511
7344	XM_069228580.1	0.162664	0.702224	1.94928	0.81089	1	6.5467	0.115841	0.0308416	0.0849999	0.015318	0.0849999
7345	XM_069228610.1	0.160392	0.702224	1.97053	28.9571	1	1.48314	4.13672	1.16877	2.96795	2.11862	2.96795
7346	XM_069228650.1	0.160225	0.702224	1.9721	46.5242	1	1.71188	6.64631	1.88926	4.75705	2.05644	4.75705
7347	XM_069228759.1	0.161744	0.702224	1.95784	0.070633	1	6.08835	0.0100904	0.00228574	0.00780468	0.0203106	0.0203106
7348	XM_069229332.1	0.160538	0.702224	1.96915	28.0713	1	2.46769	4.01019	2.81126	1.19893	1.58232	1.58232
7349	XM_069229416.1	0.160698	0.702224	1.96764	28.1926	1	2.49094	4.02751	4.29673	-0.26922	1.56346	1.56346
7350	XM_069229868.1	0.162712	0.702224	1.94884	5.61913	1	4.45567	0.802733	1.42791	-0.625179	0.15076	0.15076
7351	XM_069230200.1	0.162495	0.702224	1.95085	0.110899	1	5.80253	0.0158427	0.00358798	0.0122547	0.0250727	0.0250727
7352	XM_069230203.1	0.161395	0.702224	1.9611	0.0116804	1	7.10339	0.00166863	0.000851702	0.000816928	0.0129068	0.0129068
7353	XM_069230386.1	0.162341	0.702224	1.95229	24.4462	1	1.03041	3.49232	0.855484	2.63683	2.11478	2.63683
7354	XM_069230797.1	0.160815	0.702224	1.96654	23.2135	1	3.75721	3.31622	0.787584	2.52863	0.500281	2.52863
7355	XM_069230965.1	0.163826	0.702224	1.93855	0.0524766	1	8.11108	0.00749665	0.000327959	0.00716869	0.0124945	0.0124945
7356	XM_069230966.1	0.160032	0.702224	1.97392	6.95201	1	6.28186	0.993144	0.379999	0.613145	0.0176812	0.613145
7357	XM_069231104.1	0.163087	0.702224	1.94536	0.0312149	1	6.69785	0.00445927	0.00134712	0.00311215	0.0144568	0.0144568
7358	XM_069231223.1	0.163813	0.702224	1.93867	0.481708	1	5.5624	0.0688154	0.0532714	0.015544	0.0312886	0.0312886
7359	XM_069231657.1	0.162	0.702224	1.95545	40.9488	1	5.05301	5.84983	1.4262	4.42363	0.0610239	4.42363
7360	XM_069232130.1	0.163969	0.702224	1.93724	0.491946	1	9.45137	0.070278	8.69728e-05	0.070191	0.0222007	0.070191
7361	XM_069232197.1	0.160883	0.702224	1.9659	23.805	1	2.25259	3.40072	0.487827	2.91289	1.74958	2.91289
7362	XM_069232468.1	0.16175	0.702224	1.95779	0.109538	1	7.87666	0.0156483	0.00434023	0.0113081	0.0121285	0.0121285
7363	XM_069232503.1	0.16379	0.702224	1.93888	0.139441	1	7.69607	0.0199201	0.0104689	0.00945115	0.0120396	0.0120396
7364	XM_069232927.1	0.160551	0.702224	1.96903	49.2506	1	3.35342	7.03581	0.589362	6.44644	0.795385	6.44644
7365	XM_069233093.1	0.163934	0.702224	1.93756	14.2998	1	2.16086	2.04283	0.187574	1.85525	1.81526	1.85525
7366	XM_069233096.1	0.161425	0.702224	1.96083	0.534568	1	4.7104	0.0763669	0.00900569	0.0673612	0.1017	0.1017
7367	XM_069233598.1	0.160817	0.702224	1.96653	0.0430665	1	6.38635	0.00615236	0.00149727	0.00465509	0.0165826	0.0165826
7368	XM_069233774.1	0.163958	0.702224	1.93734	0.0416732	1	6.34487	0.00595332	0.00226919	0.00368413	0.0169885	0.0169885
7369	XM_069233829.1	0.162914	0.702224	1.94696	0.0120134	1	7.10498	0.0017162	0.000838307	0.000877896	0.012902	0.012902
7370	XM_069234130.1	0.164011	0.702224	1.93685	0.128241	1	5.44369	0.0183201	0.00428207	0.0140381	0.0358318	0.0358318
7371	XM_069234155.1	0.160445	0.702224	1.97002	23.7197	1	1.01939	3.38853	1.2333	2.15523	2.11265	2.15523
7372	XM_069234862.1	0.160837	0.702224	1.96633	38.4363	1	4.94718	5.49089	1.1405	4.35039	0.0713269	4.35039
7373	XM_069235306.1	0.164015	0.702224	1.93682	0.0806421	1	5.38732	0.0115203	0.0046304	0.00688991	0.03845	0.03845
7374	XM_069235321.1	0.163423	0.702224	1.94226	0.900894	1	4.29871	0.128699	0.0692865	0.0594126	0.199376	0.199376
7375	XM_069235537.1	0.163385	0.702224	1.94261	0.329765	1	5.41145	0.0471093	0.00434544	0.0427639	0.0372937	0.0427639
7376	XM_069236109.1	0.163875	0.702224	1.9381	31.3114	1	1.26773	4.47306	1.17927	3.29379	2.1376	3.29379
7377	XM_069236230.1	0.16276	0.702224	1.9484	0.485253	1	5.0652	0.0693219	0.0915139	-0.022192	0.0599491	0.0599491
7378	XM_069236423.1	0.16245	0.702224	1.95127	0.0653894	1	5.96801	0.00934134	0.00259344	0.00674791	0.0221223	0.0221223
7379	XM_069237021.1	0.163078	0.702224	1.94545	0.343721	1	7.18457	0.049103	0.0431134	0.00598964	0.0126792	0.0126792
7380	XM_069237295.1	0.161353	0.702224	1.9615	41.0544	1	3.17378	5.86492	1.76055	4.10437	0.95489	4.10437
7381	XM_069237621.1	0.163443	0.702224	1.94208	40.491	1	1.54963	5.78443	1.78274	4.00169	2.10499	4.00169
7382	XM_069237930.1	0.163791	0.702224	1.93887	18.6767	1	1.92468	2.66811	0.702318	1.96579	1.96087	1.96579
7383	XM_069237967.1	0.163716	0.702224	1.93956	0.173121	1	5.25363	0.0247316	0.0115766	0.013155	0.0459004	0.0459004
7384	XM_069237995.1	0.162367	0.702224	1.95204	36.839	1	1.44491	5.26271	1.19092	4.07179	2.1248	4.07179
7385	XM_069238094.1	0.16258	0.702224	1.95006	41.3636	1	3.1191	5.90908	0.954437	4.95465	1.00607	4.95465
7386	XM_069238199.1	0.16143	0.702224	1.96078	25.4857	1	1.07339	3.64081	1.45552	2.1853	2.12222	2.1853
7387	XM_069239687.1	0.161463	0.702224	1.96047	0.207746	1	7.02735	0.029678	0.00192727	0.0277507	0.0131538	0.0277507
7388	XM_069239713.1	0.164267	0.702224	1.9345	0.016237	1	7.10694	0.00231958	0.000832087	0.00148749	0.0128961	0.0128961
7389	XM_069240156.1	0.160782	0.702224	1.96685	0.0339024	1	9.10504	0.0048432	0.000265323	0.00457788	0.0180271	0.0180271
7390	XM_069240488.1	0.164192	0.702224	1.93518	26.5063	1	2.32951	3.78661	2.01203	1.77458	1.69156	1.77458
7391	XM_069240509.1	0.161176	0.702224	1.96316	0.070944	1	8.97632	0.0101349	0.000261003	0.00987385	0.0168455	0.0168455
7392	XM_069241045.1	0.16366	0.702224	1.94008	0.0375781	1	7.96341	0.0053683	0.00031172	0.00505658	0.0122302	0.0122302
7393	XM_069241268.1	0.164006	0.702224	1.9369	0.129146	1	6.52518	0.0184494	0.00136444	0.017085	0.0154635	0.017085
7394	XM_069241538.1	0.160083	0.702224	1.97344	0.0857305	1	6.49166	0.0122472	0.00154539	0.0107018	0.0157038	0.0157038
7395	XM_069241648.1	0.161031	0.702224	1.96452	0.0325845	1	7.00937	0.00465493	0.000908068	0.00374686	0.0132161	0.0132161
7396	XM_069241997.1	0.161617	0.702224	1.95904	0.0174501	1	7.66338	0.00249287	0.000414486	0.00207838	0.012041	0.012041
7397	XM_069242648.1	0.162978	0.702224	1.94637	33.7233	1	1.30969	4.81762	1.54598	3.27164	2.13691	3.27164
7398	XM_069242880.1	0.162329	0.702224	1.9524	43.4984	1	1.61507	6.21405	1.53936	4.67469	2.088	4.67469
7399	XM_069242888.1	0.162666	0.702224	1.94927	27.7435	1	4.00919	3.96335	2.14488	1.81848	0.336757	1.81848
7400	XM_069243022.1	0.163572	0.702224	1.94089	0.0194073	1	7.1433	0.00277248	0.000825801	0.00194667	0.0127904	0.0127904
7401	XM_069243379.1	0.161163	0.702224	1.96328	0.0226466	1	8.12283	0.00323523	0.000293236	0.002942	0.0125207	0.0125207
7402	XM_069243655.1	0.163419	0.702224	1.9423	0.017365	1	7.27349	0.00248071	0.00068256	0.00179815	0.0124711	0.0124711
7403	XM_069243871.1	0.16332	0.702224	1.94321	0.115126	1	6.91698	0.0164465	0.00408073	0.0123658	0.0135431	0.0135431
7404	XM_069244059.1	0.160284	0.702224	1.97154	0.0246516	1	8.0939	0.00352166	0.000302717	0.00321895	0.0124577	0.0124577
7405	XM_069244173.1	0.160015	0.702224	1.97409	40.644	1	2.11561	5.80628	3.64899	2.15729	1.84601	2.15729
7406	XM_069244190.1	0.163819	0.702224	1.93862	0.0239458	1	7.38654	0.00342082	0.000589411	0.00283141	0.0122669	0.0122669
7407	XM_069244437.1	0.161193	0.702224	1.963	6.07053	1	4.9721	0.867218	0.427501	0.439717	0.0687383	0.439717
7408	XM_069244455.1	0.164207	0.702224	1.93505	2.82244	1	3.47404	0.403205	0.0353169	0.367888	0.698656	0.698656
7409	XM_069244611.1	0.162004	0.702224	1.95542	38.5589	1	2.61311	5.50842	1.67313	3.83529	1.46301	3.83529
7410	XR_011198556.1	0.163223	0.702224	1.94411	19.293	1	0.845832	2.75614	0.34714	2.409	2.06711	2.409
7411	XR_011198717.1	0.160624	0.702224	1.96834	10.563	1	2.06839	1.50899	0.606393	0.902601	1.87678	1.87678
7412	XR_011198985.1	0.162596	0.702224	1.94991	0.0356362	1	6.07885	0.00509089	0.00243963	0.00265126	0.0204476	0.0204476
7413	XR_011201291.1	0.163301	0.702224	1.94339	1.30156	1	5.03953	0.185936	0.0164218	0.169515	0.0622387	0.169515
7414	XR_011203920.1	0.162311	0.702224	1.95257	0.0349582	1	7.8882	0.00499403	0.000360118	0.00463391	0.0121398	0.0121398
7415	XM_069209994.1	0.164323	0.702369	1.93398	0.039195	1	8.71126	0.00559929	0.000742917	0.00485637	0.0149169	0.0149169
7416	XM_069200534.1	0.16445	0.702408	1.93282	13.9405	1	4.16357	1.9915	1.29503	0.696474	0.25563	0.696474
7417	XM_069205159.1	0.164501	0.702408	1.93236	6.15276	1	3.70707	0.878966	1.07476	-0.195794	0.535153	0.535153
7418	XM_069205743.1	0.16449	0.702408	1.93245	25.7047	1	1.50992	3.67211	2.06731	1.6048	2.11357	2.11357
7419	XM_069213186.1	0.164374	0.702408	1.93352	2.27136	1	3.83381	0.324481	0.0251126	0.299368	0.447736	0.447736
7420	XM_069222806.1	0.164531	0.702408	1.93208	0.0291849	1	7.82278	0.00416927	0.000434831	0.00373444	0.0120848	0.0120848
7421	XM_069228020.1	0.164527	0.702408	1.93212	0.111876	1	5.66282	0.0159823	0.00336299	0.0126193	0.0283071	0.0283071
7422	XM_069238724.1	0.164532	0.702408	1.93207	60.404	1	4.33587	8.62915	1.78792	6.84123	0.186304	6.84123
7423	XM_069244533.1	0.164506	0.702408	1.93231	0.0233487	1	7.92552	0.00333553	0.000373528	0.00296201	0.012181	0.012181
7424	XR_011194213.1	0.164484	0.702408	1.93251	3.70361	1	5.31664	0.529087	0.00615156	0.522936	0.0421583	0.522936
7425	XM_069231003.1	0.164566	0.702459	1.93176	0.102323	1	8.51249	0.0146176	0.000348669	0.0142689	0.0138488	0.0142689
7426	XM_069220616.1	0.164593	0.702478	1.93151	0.806299	1	5.08936	0.115186	0.0220692	0.0931163	0.0578831	0.0931163
7427	XM_069200852.1	0.16474	0.702727	1.93017	4.59827	1	2.54886	0.656895	0.20261	0.454285	1.51608	1.51608
7428	XM_069216265.1	0.164734	0.702727	1.93023	0.0634337	1	7.34914	0.00906196	0.000604806	0.00845715	0.0123271	0.0123271
7429	XM_069222909.1	0.164723	0.702727	1.93032	0.199579	1	7.65837	0.0285113	0.00491821	0.0235931	0.0120417	0.0235931
7430	XM_069240538.1	0.164724	0.702727	1.93032	13.4406	1	5.95768	1.92009	1.15459	0.765496	0.0222876	0.765496
7431	XM_069226037.1	0.164778	0.702796	1.92982	0.226466	1	4.89886	0.0323523	0.0101742	0.022178	0.0766529	0.0766529
7432	XM_069212003.1	0.164861	0.702961	1.92906	32.6261	1	4.45475	4.66087	0.539476	4.12139	0.150997	4.12139
7433	XM_069235990.1	0.164842	0.702961	1.92923	0.156779	1	4.96535	0.0223969	0.00705553	0.0153414	0.0694297	0.0694297
7434	XM_069208750.1	0.165005	0.703009	1.92774	0.0509989	1	6.67609	0.00728556	0.00114072	0.00614483	0.0145658	0.0145658
7435	XM_069209882.1	0.164997	0.703009	1.92782	0.0558302	1	6.54586	0.00797574	0.00450928	0.00346646	0.0153236	0.0153236
7436	XM_069211933.1	0.164959	0.703009	1.92817	0.354399	1	5.05425	0.0506284	0.0233671	0.0272612	0.0609137	0.0609137
7437	XM_069214935.1	0.164969	0.703009	1.92807	0.0549544	1	6.34733	0.00785062	0.00192653	0.0059241	0.0169633	0.0169633
7438	XM_069223339.1	0.164934	0.703009	1.9284	0.573516	1	7.39067	0.0819308	0.0194293	0.0625015	0.0122606	0.0625015
7439	XM_069226726.1	0.164973	0.703009	1.92804	0.0282442	1	6.35144	0.00403489	0.00179934	0.00223555	0.0169217	0.0169217
7440	XM_069204824.1	0.165076	0.70312	1.9271	0.0461735	1	5.62722	0.00659621	0.00408578	0.00251043	0.0292894	0.0292894
7441	XM_069231647.1	0.165076	0.70312	1.9271	43.1072	1	4.09575	6.15817	2.56392	3.59425	0.289101	3.59425
7442	XM_069215552.1	0.165151	0.703196	1.92641	0.0759557	1	5.56255	0.0108508	0.00814053	0.00271029	0.0312837	0.0312837
7443	XM_069219131.1	0.16516	0.703196	1.92633	0.180877	1	5.94096	0.0258395	0.00271163	0.0231279	0.0225596	0.0231279
7444	XM_069232442.1	0.165133	0.703196	1.92658	0.456943	1	5.77088	0.0652775	0.00289268	0.0623848	0.0257313	0.0623848
7445	XM_069241624.1	0.165229	0.703368	1.92571	0.0573888	1	6.75709	0.0081984	0.00123909	0.00695931	0.0141804	0.0141804
7446	XM_069244587.1	0.165245	0.703368	1.92556	0.0273534	1	6.00756	0.00390763	0.00235243	0.0015552	0.0215058	0.0215058
7447	XM_069199809.1	0.165289	0.703379	1.92516	32.4907	1	5.25288	4.64153	1.96511	2.67642	0.0459478	2.67642
7448	XM_069223970.1	0.165292	0.703379	1.92513	0.0114152	1	6.92467	0.00163074	0.00101109	0.000619653	0.0135152	0.0135152
7449	XM_069199826.1	0.165439	0.703467	1.92379	1.51851	1	5.97786	0.21693	0.485665	-0.268736	0.0219663	0.0219663
7450	XM_069202107.1	0.165617	0.703467	1.92217	27.117	1	2.38343	3.87385	2.0498	1.82405	1.64959	1.82405
7451	XM_069205097.1	0.1656	0.703467	1.92233	0.234309	1	4.99034	0.0334727	0.00630185	0.0271708	0.0669083	0.0669083
7452	XM_069217085.1	0.165407	0.703467	1.92408	0.613165	1	5.87073	0.087595	0.0294913	0.0581036	0.0237689	0.0581036
7453	XM_069217734.1	0.165668	0.703467	1.92171	6.37439	1	4.68302	0.910628	1.01215	-0.101519	0.105966	0.105966
7454	XM_069218525.1	0.165518	0.703467	1.92307	19.5895	1	3.27765	2.7985	0.294114	2.50439	0.860712	2.50439
7455	XM_069219805.1	0.165642	0.703467	1.92195	0.955378	1	6.30969	0.136483	0.0598032	0.0766794	0.0173633	0.0766794
7456	XM_069220216.1	0.165578	0.703467	1.92253	28.6378	1	3.47148	4.09112	1.74112	2.35	0.700607	2.35
7457	XM_069222599.1	0.165416	0.703467	1.924	8.33919	1	5.99601	1.19131	1.55544	-0.364125	0.0216833	0.0216833
7458	XM_069224311.1	0.165511	0.703467	1.92314	20.3917	1	1.99831	2.9131	1.3533	1.5598	1.9197	1.9197
7459	XM_069225769.1	0.165648	0.703467	1.92189	0.547486	1	5.04956	0.0782122	0.00703872	0.0711735	0.0613323	0.0711735
7460	XM_069236311.1	0.16553	0.703467	1.92297	2.04718	1	5.01592	0.292454	0.293616	-0.00116245	0.0644329	0.0644329
7461	XM_069237131.1	0.16558	0.703467	1.92251	0.996058	1	5.04824	0.142294	0.00646816	0.135826	0.0614509	0.135826
7462	XM_069241042.1	0.165466	0.703467	1.92355	0.384337	1	5.45717	0.0549054	0.0575985	-0.0026932	0.0352481	0.0352481
7463	XM_069242946.1	0.165399	0.703467	1.92416	0.0782463	1	10.0123	0.011178	7.72302e-05	0.0111008	0.0333007	0.0333007
7464	XR_011205116.1	0.165587	0.703467	1.92245	0.201536	1	5.34922	0.0287909	0.00508217	0.0237087	0.0403874	0.0403874
7465	XM_069226871.1	0.165707	0.703538	1.92136	0.100772	1	6.43032	0.014396	0.00154705	0.012849	0.016191	0.016191
7466	XM_069209456.1	0.165732	0.70355	1.92113	8.78693	1	8.05775	1.25528	0.000533885	1.25474	0.0123856	1.25474
7467	XM_069204526.1	0.165926	0.704053	1.91937	0.396037	1	5.56844	0.0565767	0.00361118	0.0529656	0.0310897	0.0529656
7468	XM_069214950.1	0.166028	0.704053	1.91845	0.153204	1	7.29816	0.0218862	0.00566752	0.0162187	0.0124209	0.0162187
7469	XM_069225519.1	0.165996	0.704053	1.91874	1.36523	1	4.06784	0.195033	0.0344688	0.160564	0.303877	0.303877
7470	XM_069230672.1	0.165954	0.704053	1.91911	0.0213884	1	6.01338	0.00305549	0.00266309	0.000392403	0.0214171	0.0214171
7471	XM_069233124.1	0.165885	0.704053	1.91975	0.724015	1	6.46254	0.103431	0.0329122	0.0705186	0.015927	0.0705186
7472	XM_069234847.1	0.165982	0.704053	1.91887	30.1861	1	1.21897	4.3123	2.03387	2.27843	2.13659	2.27843
7473	XM_069237416.1	0.165921	0.704053	1.91941	0.25702	1	5.28208	0.0367172	0.00526661	0.0314506	0.0441571	0.0441571
7474	XM_069240372.1	0.166024	0.704053	1.91848	0.0196691	1	7.78127	0.00280987	0.000427628	0.00238224	0.0120611	0.0120611
7475	XM_069207412.1	0.16612	0.704209	1.91761	8.98154	1	1.62393	1.28308	0.446386	0.836691	2.08543	2.08543
7476	XM_069215316.1	0.166111	0.704209	1.91769	0.192362	1	10.544	0.0274802	2.72501e-05	0.027453	0.0518771	0.0518771
7477	XM_069222732.1	0.166132	0.704209	1.91751	3.29241	1	5.43874	0.470344	0.43565	0.0346934	0.0360502	0.0360502
7478	XM_069223057.1	0.166188	0.704355	1.917	2.15612	1	6.00022	0.308017	0.177599	0.130418	0.0216184	0.130418
7479	XM_069202677.1	0.166268	0.704412	1.91627	0.768719	1	6.22729	0.109817	0.0604555	0.0493615	0.018365	0.0493615
7480	XM_069215689.1	0.166256	0.704412	1.91638	0.0234398	1	7.04757	0.00334854	0.000868912	0.00247963	0.0130849	0.0130849
7481	XM_069244318.1	0.166246	0.704412	1.91647	0.0134172	1	7.24852	0.00191674	0.000659146	0.0012576	0.0125253	0.0125253
7482	XM_069236240.1	0.166294	0.704427	1.91604	49.8948	1	1.80459	7.12783	2.19662	4.93121	2.01914	4.93121
7483	XM_069200873.1	0.166324	0.704461	1.91576	50.2356	1	2.03193	7.17651	1.6577	5.51881	1.89954	5.51881
7484	XM_069227331.1	0.166363	0.704529	1.91542	58.3492	1	2.00412	8.3356	2.04949	6.28611	1.91628	6.28611
7485	XM_069225563.1	0.16639	0.70455	1.91517	0.0229744	1	6.54938	0.00328206	0.00149786	0.0017842	0.0153004	0.0153004
7486	XM_069228532.1	0.166423	0.704595	1.91488	0.215155	1	8.67676	0.0307365	0.00596077	0.0247757	0.0147101	0.0247757
7487	XM_069203603.1	0.166546	0.704668	1.91376	41.314	1	4.13472	5.902	1.96339	3.93861	0.269444	3.93861
7488	XM_069203865.1	0.166516	0.704668	1.91403	2.37413	1	5.78556	0.339161	0.545569	-0.206408	0.0254212	0.0254212
7489	XM_069234009.1	0.166534	0.704668	1.91387	0.111768	1	7.58706	0.0159669	0.000452922	0.0155139	0.012065	0.0155139
7490	XM_069234412.1	0.166549	0.704668	1.91373	36.6829	1	1.51412	5.24042	0.865635	4.37479	2.11273	4.37479
7491	XM_069240619.1	0.166551	0.704668	1.91372	1.2267	1	6.03118	0.175243	0.00275443	0.172489	0.0211485	0.172489
7492	XM_069203518.1	0.166791	0.70506	1.91155	0.0135438	1	6.61827	0.00193483	0.00124348	0.00069135	0.0148782	0.0148782
7493	XM_069203939.1	0.167065	0.70506	1.90908	29.4199	1	5.1693	4.20285	1.63036	2.57248	0.051622	2.57248
7494	XM_069204235.1	0.16696	0.70506	1.91003	1.97067	1	4.85937	0.281524	0.217647	0.0638765	0.0813174	0.0813174
7495	XM_069204955.1	0.167017	0.70506	1.90951	0.722686	1	7.45032	0.103241	0.000593383	0.102647	0.0121806	0.102647
7496	XM_069207584.1	0.166869	0.70506	1.91085	41.282	1	1.57771	5.89743	1.26856	4.62886	2.09813	4.62886
7497	XM_069209695.1	0.166978	0.70506	1.90987	9.46318	1	4.76406	1.35188	1.83176	-0.47988	0.0938248	0.0938248
7498	XM_069211067.1	0.166868	0.70506	1.91086	0.0314001	1	7.16034	0.00448573	0.00499559	-0.000509865	0.0127434	0.0127434
7499	XM_069217461.1	0.166701	0.70506	1.91236	59.4454	1	2.02116	8.4922	0.548701	7.9435	1.90609	7.9435
7500	XM_069217465.1	0.167019	0.70506	1.9095	0.0277918	1	8.52851	0.00397025	0.000206265	0.00376399	0.0139242	0.0139242
7501	XM_069218751.1	0.167066	0.70506	1.90907	28.0383	1	5.15249	4.00547	1.18867	2.81679	0.0528681	2.81679
7502	XM_069220600.1	0.166876	0.70506	1.91078	1.32978	1	5.44985	0.189968	0.007679	0.182289	0.0355626	0.182289
7503	XM_069222122.1	0.167004	0.70506	1.90963	0.722116	1	4.62945	0.103159	0.0208288	0.0823306	0.114819	0.114819
7504	XM_069224510.1	0.16701	0.70506	1.90958	0.330441	1	5.26581	0.0472058	0.0173051	0.0299008	0.0451431	0.0451431
7505	XM_069228964.1	0.16686	0.70506	1.91093	1.43433	1	5.86667	0.204905	0.21458	-0.0096755	0.0238427	0.0238427
7506	XM_069229179.1	0.1667	0.70506	1.91237	0.0559061	1	7.71288	0.00798659	0.000397465	0.00758912	0.012041	0.012041
7507	XM_069230553.1	0.167076	0.70506	1.90899	0.0777725	1	6.1766	0.0111104	0.00430273	0.00680762	0.0190642	0.0190642
7508	XM_069231345.1	0.166752	0.70506	1.9119	4.02711	1	3.26525	0.575302	0.0483052	0.526996	0.871702	0.871702
7509	XM_069237865.1	0.167111	0.70506	1.90867	0.0464774	1	6.29812	0.00663962	0.00182014	0.00481949	0.0174931	0.0174931
7510	XM_069242747.1	0.166941	0.70506	1.9102	18.7335	1	3.25287	2.67621	1.56428	1.11192	0.882748	1.11192
7511	XM_069243648.1	0.166818	0.70506	1.91131	0.0887042	1	6.3494	0.012672	0.00167656	0.0109955	0.0169423	0.0169423
7512	XR_011205446.1	0.167092	0.70506	1.90884	3.21387	1	4.63144	0.459124	0.0119911	0.447133	0.114478	0.447133
7513	XM_069216366.1	0.167181	0.705073	1.90805	0.900071	1	6.12049	0.128582	0.0376029	0.0909787	0.0198518	0.0909787
7514	XM_069229383.1	0.167166	0.705073	1.90817	1.59758	1	4.57943	0.228225	0.200952	0.0272734	0.123717	0.123717
7515	XM_069243994.1	0.167144	0.705073	1.90837	21.5202	1	0.921419	3.07431	0.582386	2.49193	2.08966	2.49193
7516	XM_069199592.1	0.167673	0.705112	1.90363	0.029906	1	8.55608	0.00427229	0.00019757	0.00407472	0.0140582	0.0140582
7517	XM_069200747.1	0.167705	0.705112	1.90334	14.1927	1	2.62065	2.02753	1.77107	0.25647	1.45677	1.45677
7518	XM_069202458.1	0.167732	0.705112	1.9031	27.1699	1	1.09752	3.88141	1.51027	2.37114	2.12576	2.37114
7519	XM_069206198.1	0.167283	0.705112	1.90712	0.0207722	1	6.53107	0.00296745	0.00148076	0.00148669	0.0154231	0.0154231
7520	XM_069208970.1	0.167756	0.705112	1.90288	0.0584311	1	5.76486	0.00834731	0.00258045	0.00576686	0.025861	0.025861
7521	XM_069212939.1	0.167256	0.705112	1.90737	0.477958	1	4.41937	0.0682797	0.0140653	0.0542145	0.160503	0.160503
7522	XM_069217793.1	0.167701	0.705112	1.90338	28.5184	1	3.89641	4.07405	0.885498	3.18855	0.406262	3.18855
7523	XM_069223729.1	0.167459	0.705112	1.90554	0.128084	1	8.69886	0.0182977	0.00018948	0.0181082	0.0148415	0.0181082
7524	XM_069225251.1	0.167666	0.705112	1.90369	0.314617	1	6.15813	0.0449452	0.0303326	0.0146126	0.0193222	0.0193222
7525	XM_069225640.1	0.167523	0.705112	1.90497	29.6099	1	1.24129	4.22998	1.86908	2.3609	2.13729	2.3609
7526	XM_069225715.1	0.167641	0.705112	1.90391	0.0260037	1	6.71314	0.00371482	0.00123562	0.0024792	0.0143828	0.0143828
7527	XM_069227073.1	0.167761	0.705112	1.90284	69.2196	1	2.24402	9.88852	2.29104	7.59747	1.75588	7.59747
7528	XM_069230232.1	0.167527	0.705112	1.90494	0.075525	1	6.59787	0.0107893	0.0014605	0.00932878	0.0149971	0.0149971
7529	XM_069231260.1	0.167551	0.705112	1.90472	0.84118	1	6.96293	0.120169	0.0798432	0.0403253	0.0133785	0.0403253
7530	XM_069233064.1	0.1676	0.705112	1.90428	0.025813	1	7.18555	0.00368757	0.000805609	0.00288196	0.0126767	0.0126767
7531	XM_069233960.1	0.167364	0.705112	1.90639	0.147432	1	5.10137	0.0210618	0.00609274	0.014969	0.0568863	0.0568863
7532	XM_069234240.1	0.167646	0.705112	1.90387	0.556013	1	5.89687	0.0794305	0.0451798	0.0342507	0.0233049	0.0342507
7533	XM_069235299.1	0.16754	0.705112	1.90482	0.0572726	1	6.61	0.0081818	0.00367506	0.00450674	0.0149258	0.0149258
7534	XM_069235980.1	0.167667	0.705112	1.90368	0.0366097	1	7.11694	0.00522996	0.00079458	0.00443538	0.0128663	0.0128663
7535	XM_069240150.1	0.167768	0.705112	1.90277	0.0333355	1	6.75486	0.00476222	0.00105294	0.00370928	0.0141903	0.0141903
7536	XM_069240185.1	0.167232	0.705112	1.90759	0.0245941	1	7.69755	0.00351344	0.00048659	0.00302685	0.0120397	0.0120397
7537	XM_069241333.1	0.167597	0.705112	1.90431	0.212302	1	5.42099	0.0303288	0.0193912	0.0109377	0.0368513	0.0368513
7538	XM_069243518.1	0.167286	0.705112	1.90709	0.399906	1	6.35288	0.0571295	0.00166995	0.0554595	0.0169072	0.0554595
7539	XM_069243734.1	0.167439	0.705112	1.90573	1.78546	1	5.31294	0.255066	0.00564099	0.249425	0.042366	0.249425
7540	XR_011194493.1	0.167323	0.705112	1.90677	11.8335	1	2.3565	1.69051	0.899121	0.791384	1.67067	1.67067
7541	XR_011194865.1	0.167492	0.705112	1.90525	10.9023	1	1.27017	1.55747	0.516499	1.04097	2.1376	2.1376
7542	XM_069206048.1	0.167927	0.705311	1.90135	16.6355	1	3.07263	2.3765	0.455601	1.9209	1.05012	1.9209
7543	XM_069214171.1	0.167875	0.705311	1.90182	1.00538	1	7.64592	0.143625	0.00788763	0.135738	0.0120439	0.135738
7544	XM_069218433.1	0.167919	0.705311	1.90142	23.0763	1	2.4995	3.29661	1.69299	1.60362	1.5565	1.60362
7545	XM_069224426.1	0.167886	0.705311	1.90172	0.0445536	1	11.4152	0.00636481	1.05416e-05	0.00635426	0.115613	0.115613
7546	XM_069236953.1	0.167857	0.705311	1.90198	0.651517	1	7.06627	0.0930738	0.000897737	0.0921761	0.0130233	0.0921761
7547	XM_069232916.1	0.167964	0.705374	1.90102	30.8773	1	4.42959	4.41104	1.15799	3.25306	0.157673	3.25306
7548	XM_069204870.1	0.168011	0.705456	1.9006	28.7938	1	4.22614	4.1134	0.982717	3.13068	0.227861	3.13068
7549	XM_069227765.1	0.168095	0.705456	1.89985	0.130751	1	5.63833	0.0186787	0.00360402	0.0150747	0.0289748	0.0289748
7550	XM_069236676.1	0.168085	0.705456	1.89994	0.0290059	1	6.61681	0.0041437	0.00125929	0.0028844	0.0148865	0.0148865
7551	XM_069238856.1	0.168058	0.705456	1.90018	0.49452	1	4.3126	0.0706457	0.0155305	0.0551153	0.194372	0.194372
7552	XM_069240498.1	0.16804	0.705456	1.90034	0.884686	1	6.36812	0.126384	0.0317095	0.0946742	0.0167564	0.0946742
7553	XM_069240845.1	0.168152	0.705602	1.89934	26.9141	1	1.12799	3.84488	0.698104	3.14677	2.12958	3.14677
7554	XM_069244329.1	0.168188	0.70566	1.89902	0.267791	1	5.27649	0.0382559	0.0112866	0.0269693	0.0444929	0.0444929
7555	XM_069199606.1	0.168461	0.705814	1.89659	1.1741	1	6.44738	0.167728	0.0269811	0.140747	0.0160489	0.140747
7556	XM_069199736.1	0.168753	0.705814	1.89399	0.0255384	1	6.89449	0.00364835	0.000990413	0.00265794	0.0136258	0.0136258
7557	XM_069199886.1	0.168829	0.705814	1.89331	45.801	1	1.69921	6.54299	3.04693	3.49606	2.061	3.49606
7558	XM_069199925.1	0.168626	0.705814	1.89512	40.8404	1	1.56224	5.83434	1.06704	4.7673	2.10199	4.7673
7559	XM_069200585.1	0.169941	0.705814	1.88346	23.3682	1	3.0909	3.33831	0.710471	2.62784	1.03276	2.62784
7560	XM_069200800.1	0.169321	0.705814	1.88894	25.0307	1	4.40922	3.57582	3.0882	0.48762	0.163383	0.48762
7561	XM_069201422.1	0.16974	0.705814	1.88524	7.69599	1	5.02543	1.09943	2.04901	-0.949586	0.0635387	0.0635387
7562	XM_069202304.1	0.168665	0.705814	1.89477	0.110159	1	6.82551	0.015737	0.00111992	0.014617	0.0138918	0.014617
7563	XM_069202491.1	0.168508	0.705814	1.89617	0.0218782	1	6.14352	0.00312546	0.00191301	0.00121245	0.019527	0.019527
7564	XM_069202936.1	0.169331	0.705814	1.88886	0.487103	1	6.61472	0.0695862	0.00506044	0.0645258	0.0148985	0.0645258
7565	XM_069204150.1	0.170301	0.705814	1.88029	0.0744999	1	5.88025	0.0106428	0.00260462	0.00803823	0.0235979	0.0235979
7566	XM_069204396.1	0.169968	0.705814	1.88322	0.0379178	1	6.51178	0.00541683	0.00150658	0.00391025	0.0155575	0.0155575
7567	XM_069204439.1	0.170213	0.705814	1.88106	0.0817681	1	5.30423	0.0116812	0.00508317	0.00659799	0.0428611	0.0428611
7568	XM_069204485.1	0.170356	0.705814	1.87981	4.314	1	3.46097	0.616286	1.24903	-0.632739	0.708666	0.708666
7569	XM_069204726.1	0.168774	0.705814	1.8938	2.32697	1	6.92277	0.332425	0.17102	0.161405	0.0135221	0.161405
7570	XM_069205076.1	0.169281	0.705814	1.8893	0.664722	1	5.12605	0.0949603	0.00579213	0.0891681	0.0549021	0.0891681
7571	XM_069205452.1	0.169383	0.705814	1.8884	0.744448	1	4.5615	0.10635	0.20341	-0.0970608	0.127081	0.127081
7572	XM_069206103.1	0.170296	0.705814	1.88033	0.0601338	1	6.66724	0.00859054	0.00128206	0.00730848	0.0146114	0.0146114
7573	XM_069206910.1	0.170225	0.705814	1.88096	0.118123	1	7.47368	0.0168747	0.0110064	0.00586834	0.0121542	0.0121542
7574	XM_069207286.1	0.170236	0.705814	1.88086	0.0638541	1	6.16824	0.00912201	0.00825257	0.000869445	0.0191808	0.0191808
7575	XM_069207809.1	0.169166	0.705814	1.89031	22.5675	1	0.977726	3.22393	0.676202	2.54773	2.10375	2.54773
7576	XM_069208685.1	0.168693	0.705814	1.89452	0.893526	1	5.06314	0.127647	0.00669304	0.120953	0.0601292	0.120953
7577	XM_069208848.1	0.168843	0.705814	1.89319	0.870807	1	6.84895	0.124401	0.017899	0.106502	0.013799	0.106502
7578	XM_069209108.1	0.169054	0.705814	1.89131	0.0516368	1	7.07751	0.00737668	0.000714699	0.00666198	0.0129872	0.0129872
7579	XM_069209152.1	0.170357	0.705814	1.8798	0.0373863	1	7.113	0.0053409	0.000758512	0.00458239	0.012878	0.012878
7580	XM_069209355.1	0.169713	0.705814	1.88548	0.616726	1	4.7296	0.0881037	0.0443102	0.0437935	0.0988106	0.0988106
7581	XM_069209418.1	0.170452	0.705814	1.87896	45.5159	1	3.49088	6.50228	3.49059	3.01169	0.685939	3.01169
7582	XM_069210004.1	0.169062	0.705814	1.89124	0.0425437	1	8.94705	0.00607766	0.00135586	0.0047218	0.0166008	0.0166008
7583	XM_069210028.1	0.168446	0.705814	1.89672	0.0785566	1	5.96306	0.0112224	0.00286022	0.00836215	0.0222014	0.0222014
7584	XM_069210416.1	0.168614	0.705814	1.89522	0.0654382	1	6.10627	0.00934832	0.002479	0.00686932	0.0200538	0.0200538
7585	XM_069210636.1	0.170249	0.705814	1.88075	0.0638904	1	7.75499	0.0091272	0.000396608	0.00873059	0.0120506	0.0120506
7586	XM_069210642.1	0.168441	0.705814	1.89676	0.551238	1	4.83576	0.0787482	0.034656	0.0440922	0.0842472	0.0842472
7587	XM_069210710.1	0.169566	0.705814	1.88678	0.0379305	1	6.60783	0.00541865	0.00129058	0.00412806	0.0149384	0.0149384
7588	XM_069211330.1	0.170071	0.705814	1.88232	44.5945	1	1.71159	6.37064	2.22594	4.1447	2.05655	4.1447
7589	XM_069211709.1	0.168535	0.705814	1.89593	4.47176	1	3.4367	0.638822	0.557805	0.0810177	0.727563	0.727563
7590	XM_069212876.1	0.169269	0.705814	1.88941	0.0910389	1	6.1261	0.0130056	0.0126692	0.000336361	0.0197724	0.0197724
7591	XM_069213035.1	0.170201	0.705814	1.88117	20.1636	1	2.82291	2.88051	2.42098	0.459529	1.28515	1.28515
7592	XM_069213102.1	0.170405	0.705814	1.87938	0.0108281	1	6.66468	0.00154687	0.00143407	0.000112803	0.0146248	0.0146248
7593	XM_069213280.1	0.170243	0.705814	1.8808	6.37206	1	3.47226	0.910295	2.26297	-1.35267	0.700016	0.700016
7594	XM_069213792.1	0.168984	0.705814	1.89194	0.112259	1	6.86862	0.016037	0.00114293	0.014894	0.0137232	0.014894
7595	XM_069213945.1	0.169046	0.705814	1.89138	0.302666	1	7.06318	0.043238	0.000860846	0.0423771	0.0130333	0.0423771
7596	XM_069214666.1	0.168512	0.705814	1.89613	0.111353	1	5.48734	0.0159075	0.00448722	0.0114203	0.0340095	0.0340095
7597	XM_069214806.1	0.168824	0.705814	1.89335	62.1338	1	2.09106	8.87626	0.826182	8.05008	1.86219	8.05008
7598	XM_069214947.1	0.170112	0.705814	1.88195	27.2544	1	3.34854	3.89348	2.78921	1.10427	0.799491	1.10427
7599	XM_069216994.1	0.169685	0.705814	1.88572	0.282413	1	5.8033	0.0403447	0.00295136	0.0373933	0.0250572	0.0373933
7600	XM_069217101.1	0.170143	0.705814	1.88169	0.400898	1	4.68159	0.0572711	0.00971048	0.0475606	0.106193	0.106193
7601	XM_069218225.1	0.169945	0.705814	1.88343	0.0171995	1	6.51198	0.00245708	0.00143143	0.00102565	0.0155561	0.0155561
7602	XM_069219803.1	0.170241	0.705814	1.88082	14.6251	1	2.67499	2.0893	0.432753	1.65655	1.41162	1.65655
7603	XM_069219961.1	0.170033	0.705814	1.88265	12.2183	1	2.21843	1.74548	0.939641	0.805837	1.77452	1.77452
7604	XM_069220711.1	0.169503	0.705814	1.88733	1.06107	1	3.69878	0.151581	0.028119	0.123462	0.540921	0.540921
7605	XM_069220824.1	0.169408	0.705814	1.88817	0.353258	1	6.55748	0.0504654	0.0203651	0.0301003	0.0152475	0.0301003
7606	XM_069221541.1	0.170222	0.705814	1.88098	0.257839	1	5.17039	0.0368342	0.00539513	0.0314391	0.0515429	0.0515429
7607	XM_069222498.1	0.170446	0.705814	1.87901	0.191164	1	5.92218	0.0273092	0.00278096	0.0245282	0.0228718	0.0245282
7608	XM_069222885.1	0.169651	0.705814	1.88602	0.0776916	1	6.83587	0.0110988	0.00101394	0.0100849	0.0138505	0.0138505
7609	XM_069223212.1	0.169631	0.705814	1.8862	1.65442	1	4.65001	0.236346	0.00974384	0.226602	0.11134	0.226602
7610	XM_069223617.1	0.170383	0.705814	1.87957	0.16585	1	6.24253	0.0236929	0.00198898	0.0217039	0.0181655	0.0217039
7611	XM_069224505.1	0.168421	0.705814	1.89694	0.241664	1	5.06855	0.0345234	0.00647351	0.0280499	0.0596577	0.0596577
7612	XM_069225934.1	0.168388	0.705814	1.89724	59.6822	1	2.00628	8.52602	1.9609	6.56513	1.91499	6.56513
7613	XM_069226587.1	0.169142	0.705814	1.89053	13.637	1	3.90318	1.94814	1.5563	0.391835	0.401888	0.401888
7614	XM_069226779.1	0.169077	0.705814	1.89111	0.0205463	1	7.77406	0.00293519	0.000418348	0.00251684	0.0120579	0.0120579
7615	XM_069227342.1	0.168968	0.705814	1.89207	0.142087	1	6.56954	0.0202982	0.00138395	0.0189143	0.0151705	0.0189143
7616	XM_069227642.1	0.170449	0.705814	1.87899	1.75848	1	5.88695	0.251212	0.633096	-0.381884	0.0234789	0.0234789
7617	XM_069228054.1	0.169855	0.705814	1.88422	45.3001	1	3.29634	6.47145	2.38934	4.0821	0.844308	4.0821
7618	XM_069228515.1	0.168545	0.705814	1.89584	1.71774	1	5.60172	0.245392	0.109181	0.136211	0.0300414	0.136211
7619	XM_069228957.1	0.168288	0.705814	1.89813	0.113932	1	6.18105	0.016276	0.00199488	0.0142811	0.0190021	0.0190021
7620	XM_069229429.1	0.169531	0.705814	1.88709	39.0841	1	5.09378	5.58344	1.86371	3.71973	0.0575137	3.71973
7621	XM_069230216.1	0.17023	0.705814	1.88092	0.133917	1	5.91949	0.0191311	0.0437814	-0.0246504	0.0229172	0.0229172
7622	XM_069230244.1	0.169291	0.705814	1.88921	1.89738	1	5.25751	0.271054	0.00628892	0.264765	0.0456574	0.264765
7623	XM_069230443.1	0.170365	0.705814	1.87973	0.0121644	1	7.0045	0.00173777	0.000859002	0.000878765	0.013233	0.013233
7624	XM_069230626.1	0.170349	0.705814	1.87987	0.0448331	1	9.43502	0.00640473	8.31706e-05	0.00632156	0.021966	0.021966
7625	XM_069231286.1	0.170082	0.705814	1.88222	1.26005	1	5.53114	0.180008	0.00452647	0.175481	0.0323639	0.175481
7626	XM_069231489.1	0.168661	0.705814	1.8948	0.107595	1	5.54563	0.0153707	0.0093652	0.00600547	0.0318558	0.0318558
7627	XM_069232226.1	0.170441	0.705814	1.87906	1.24444	1	6.31521	0.177777	0.198665	-0.0208881	0.0173025	0.0173025
7628	XM_069233680.1	0.169589	0.705814	1.88657	0.244166	1	9.52432	0.0348808	7.1553e-05	0.0348093	0.0232994	0.0348093
7629	XM_069233803.1	0.169515	0.705814	1.88723	0.683976	1	7.40495	0.0977109	0.0430261	0.0546848	0.0122398	0.0546848
7630	XM_069233998.1	0.169144	0.705814	1.89051	0.0313408	1	7.41599	0.00447726	0.000925132	0.00355213	0.0122245	0.0122245
7631	XM_069235628.1	0.168555	0.705814	1.89575	0.14406	1	5.08514	0.02058	0.00694134	0.0136387	0.0582379	0.0582379
7632	XM_069235671.1	0.169282	0.705814	1.88929	0.0157041	1	7.2887	0.00224344	0.000601978	0.00164146	0.0124398	0.0124398
7633	XM_069235831.1	0.169187	0.705814	1.89013	50.4346	1	1.79079	7.20494	2.3686	4.83635	2.02512	4.83635
7634	XM_069236032.1	0.170385	0.705814	1.87956	0.0831447	1	5.59498	0.0118778	0.00377077	0.00810705	0.0302473	0.0302473
7635	XM_069236976.1	0.170392	0.705814	1.87949	40.2908	1	1.52998	5.75583	1.66911	4.08672	2.1094	4.08672
7636	XM_069237374.1	0.170139	0.705814	1.88172	0.0755442	1	10.0338	0.010792	4.5322e-05	0.0107467	0.0338717	0.0338717
7637	XM_069237539.1	0.169465	0.705814	1.88767	0.243614	1	4.75042	0.0348019	0.00947851	0.0253234	0.095767	0.095767
7638	XM_069238147.1	0.168588	0.705814	1.89546	0.75051	1	4.28096	0.107216	0.0129544	0.0942614	0.205981	0.205981
7639	XM_069238699.1	0.169575	0.705814	1.8867	0.0318087	1	6.76602	0.0045441	0.0010622	0.0034819	0.014141	0.014141
7640	XM_069239057.1	0.169156	0.705814	1.8904	0.0399756	1	8.78774	0.00571081	0.000903741	0.00480707	0.0154099	0.0154099
7641	XM_069239538.1	0.169846	0.705814	1.88431	0.55201	1	5.60785	0.0788585	0.0375972	0.0412613	0.0298565	0.0412613
7642	XM_069240066.1	0.170273	0.705814	1.88054	35.0349	1	1.51479	5.00498	2.00448	3.0005	2.11259	3.0005
7643	XM_069241798.1	0.16947	0.705814	1.88763	0.575207	1	5.6628	0.0821725	0.0309158	0.0512566	0.0283077	0.0512566
7644	XM_069241888.1	0.169043	0.705814	1.89141	0.337506	1	8.89683	0.0482152	0.000137285	0.0480779	0.0162001	0.0480779
7645	XM_069242013.1	0.169366	0.705814	1.88855	0.226751	1	7.58052	0.032393	0.00050378	0.0318892	0.0120684	0.0318892
7646	XM_069243744.1	0.169961	0.705814	1.88329	24.0242	1	3.58345	3.43203	2.81041	0.621621	0.619699	0.621621
7647	XM_069243867.1	0.169184	0.705814	1.89016	0.0215941	1	7.31551	0.00308487	0.000662745	0.00242213	0.0123874	0.0123874
7648	XM_069243947.1	0.1692	0.705814	1.89002	0.0332713	1	6.3216	0.00475305	0.00178275	0.0029703	0.0172331	0.0172331
7649	XM_069243996.1	0.169675	0.705814	1.88581	0.258915	1	7.15811	0.0369878	0.00191928	0.0350685	0.0127494	0.0350685
7650	XM_069244106.1	0.168248	0.705814	1.89849	0.125308	1	8.73319	0.0179012	0.000199322	0.0177019	0.0150533	0.0177019
7651	XM_069244327.1	0.168719	0.705814	1.89429	0.0361909	1	7.39941	0.00517013	0.000602843	0.00456729	0.0122478	0.0122478
7652	XM_069244585.1	0.17009	0.705814	1.88215	0.119983	1	5.55908	0.0171404	0.00399709	0.0131433	0.0313991	0.0313991
7653	XR_011198734.1	0.169204	0.705814	1.88998	0.0454192	1	6.85776	0.00648846	0.000958292	0.00553016	0.0137648	0.0137648
7654	XR_011204914.1	0.170023	0.705814	1.88274	16.094	1	0.820589	2.29914	1.35334	0.945799	2.05867	2.05867
7655	XM_069223295.1	0.170506	0.705889	1.87849	28.1651	1	5.35597	4.02359	1.58691	2.43668	0.0400336	2.43668
7656	XM_069233500.1	0.170515	0.705889	1.87841	59.4702	1	2.20039	8.49574	2.62398	5.87177	1.78747	5.87177
7657	XM_069200511.1	0.170799	0.706015	1.87592	0.493239	1	7.17622	0.0704627	0.000704159	0.0697586	0.012701	0.0697586
7658	XM_069200670.1	0.171091	0.706015	1.87336	0.58948	1	5.16221	0.0842114	0.22045	-0.136239	0.0521434	0.0521434
7659	XM_069204173.1	0.170844	0.706015	1.87552	19.4024	1	3.28259	2.77177	1.34265	1.42911	0.856358	1.42911
7660	XM_069209775.1	0.171092	0.706015	1.87335	0.0217743	1	7.60387	0.00311062	0.00049209	0.00261853	0.0120572	0.0120572
7661	XM_069210003.1	0.170816	0.706015	1.87577	0.0390689	1	11.376	0.00558128	2.16652e-05	0.00555961	0.111385	0.111385
7662	XM_069210997.1	0.171109	0.706015	1.8732	40.4655	1	3.73195	5.78078	2.21753	3.56326	0.517841	3.56326
7663	XM_069216232.1	0.170806	0.706015	1.87586	0.0383413	1	6.35571	0.00547733	0.00184358	0.00363375	0.0168788	0.0168788
7664	XM_069217996.1	0.171006	0.706015	1.87411	0.0254044	1	7.66754	0.0036292	0.000460118	0.00316908	0.0120405	0.0120405
7665	XM_069218176.1	0.171106	0.706015	1.87322	19.9041	1	1.93864	2.84345	1.31103	1.53242	1.95338	1.95338
7666	XM_069218594.1	0.170875	0.706015	1.87525	0.895583	1	6.23117	0.12794	0.0797994	0.048141	0.0183135	0.048141
7667	XM_069219913.1	0.170683	0.706015	1.87693	1.06083	1	4.68154	0.151547	0.221271	-0.0697233	0.106201	0.106201
7668	XM_069222789.1	0.170906	0.706015	1.87498	20.1958	1	3.59352	2.88512	2.68248	0.202635	0.612876	0.612876
7669	XM_069222834.1	0.170807	0.706015	1.87585	3.29616	1	3.45941	0.47088	0.0404867	0.430394	0.709873	0.709873
7670	XM_069223948.1	0.171124	0.706015	1.87307	55.2041	1	1.92885	7.88631	2.07711	5.8092	1.95864	5.8092
7671	XM_069224568.1	0.17097	0.706015	1.87442	41.2065	1	1.5686	5.88664	2.26304	3.6236	2.10043	3.6236
7672	XM_069226966.1	0.17094	0.706015	1.87468	0.0420934	1	6.16912	0.00601334	0.00188865	0.00412469	0.0191685	0.0191685
7673	XM_069230972.1	0.170784	0.706015	1.87605	55.6878	1	1.97721	7.9554	2.75472	5.20068	1.93192	5.20068
7674	XM_069231579.1	0.171018	0.706015	1.874	34.942	1	2.34172	4.99171	3.37082	1.62089	1.68214	1.68214
7675	XM_069236797.1	0.170629	0.706015	1.87741	0.250566	1	5.08896	0.0357951	0.00693553	0.0288596	0.0579164	0.0579164
7676	XM_069238818.1	0.170836	0.706015	1.87559	1.40443	1	4.47281	0.200632	0.0130222	0.18761	0.146459	0.18761
7677	XM_069239324.1	0.17066	0.706015	1.87714	0.202356	1	5.33447	0.028908	0.00545115	0.0234569	0.0411759	0.0411759
7678	XM_069240202.1	0.171065	0.706015	1.87359	0.0801573	1	6.01162	0.011451	0.00250768	0.00894336	0.0214439	0.0214439
7679	XM_069240623.1	0.170964	0.706015	1.87447	28.4322	1	2.54589	4.06174	0.555488	3.50625	1.51853	3.50625
7680	XM_069242790.1	0.171053	0.706015	1.87369	1.31645	1	4.25664	0.188064	0.0164515	0.171612	0.215409	0.215409
7681	XR_011199390.1	0.170921	0.706015	1.87484	17.017	1	0.749355	2.431	0.839508	1.59149	2.03252	2.03252
7682	XR_011204987.1	0.170603	0.706015	1.87764	0.998892	1	5.07586	0.142699	0.0304434	0.112255	0.0590271	0.112255
7683	XM_069200438.1	0.171242	0.706212	1.87203	34.4314	1	1.83612	4.91877	1.85528	3.06349	2.00491	3.06349
7684	XM_069214473.1	0.171276	0.706212	1.87174	32.9732	1	4.42582	4.71046	1.48784	3.22262	0.158709	3.22262
7685	XM_069221715.1	0.17122	0.706212	1.87223	0.180513	1	10.736	0.0257876	2.1389e-05	0.0257662	0.0615122	0.0615122
7686	XM_069227874.1	0.171262	0.706212	1.87186	24.3441	1	1.02297	3.47773	1.31936	2.15837	2.11335	2.15837
7687	XM_069236328.1	0.171283	0.706212	1.87168	15.8438	1	2.76755	2.2634	0.219348	2.04405	1.33403	2.04405
7688	XM_069231563.1	0.171372	0.706485	1.8709	36.7458	1	1.4307	5.24939	0.572106	4.67729	2.12678	4.67729
7689	XM_069199890.1	0.171444	0.706507	1.87027	2.51201	1	4.33398	0.358859	0.0159979	0.342861	0.186944	0.342861
7690	XM_069203785.1	0.171651	0.706507	1.86846	24.7282	1	3.64784	3.53261	1.10015	2.43246	0.576132	2.43246
7691	XM_069203789.1	0.171667	0.706507	1.86833	27.3576	1	3.66213	3.90823	1.92385	1.98438	0.566306	1.98438
7692	XM_069208541.1	0.171697	0.706507	1.86807	0.162441	1	5.44895	0.0232058	0.0046033	0.0186025	0.0356016	0.0356016
7693	XM_069208910.1	0.171685	0.706507	1.86817	22.8073	1	0.961297	3.25819	0.973765	2.28442	2.09988	2.28442
7694	XM_069215166.1	0.171732	0.706507	1.86776	0.166053	1	7.10719	0.0237218	0.00087373	0.0228481	0.0128954	0.0228481
7695	XM_069216249.1	0.171699	0.706507	1.86805	0.189492	1	6.74743	0.0270703	0.0225679	0.00450241	0.0142236	0.0142236
7696	XM_069218476.1	0.171557	0.706507	1.86929	34.8627	1	4.26953	4.98038	2.7886	2.19178	0.210356	2.19178
7697	XM_069218502.1	0.171621	0.706507	1.86873	0.0278915	1	8.06918	0.00398451	0.00415465	-0.000170148	0.0124076	0.0124076
7698	XM_069222934.1	0.171513	0.706507	1.86967	35.8853	1	2.69995	5.12647	0.99035	4.13612	1.39086	4.13612
7699	XM_069230646.1	0.171555	0.706507	1.8693	0.132649	1	11.0596	0.0189498	1.70927e-05	0.0189327	0.0827074	0.0827074
7700	XM_069232028.1	0.171657	0.706507	1.86842	30.9682	1	3.94538	4.42403	1.73974	2.68429	0.375152	2.68429
7701	XM_069233427.1	0.171734	0.706507	1.86774	0.0781955	1	6.48937	0.0111708	0.00226058	0.0089102	0.0157208	0.0157208
7702	XM_069235547.1	0.171627	0.706507	1.86868	0.079639	1	6.91801	0.011377	0.0010703	0.0103067	0.0135394	0.0135394
7703	XM_069238334.1	0.17162	0.706507	1.86874	0.0463512	1	7.48719	0.00662159	0.00053471	0.00608688	0.0121402	0.0121402
7704	XM_069242720.1	0.171569	0.706507	1.86918	40.7424	1	3.18579	5.82034	1.56711	4.25323	0.943773	4.25323
7705	XM_069243060.1	0.171848	0.706884	1.86675	0.076364	1	9.52323	0.0109091	7.50659e-05	0.0108341	0.0232824	0.0232824
7706	XM_069226483.1	0.171921	0.706911	1.86611	34.8967	1	4.59452	4.98524	2.05516	2.93008	0.120966	2.93008
7707	XM_069226568.1	0.171908	0.706911	1.86622	0.127579	1	5.32617	0.0182256	0.00499371	0.0132319	0.041629	0.041629
7708	XM_069230157.1	0.171879	0.706911	1.86648	0.402721	1	4.81357	0.0575316	0.00820392	0.0493276	0.0871003	0.0871003
7709	XM_069204572.1	0.172014	0.707078	1.8653	16.7127	1	3.07593	2.38752	1.62964	0.757879	1.04698	1.04698
7710	XM_069207321.1	0.17203	0.707078	1.86516	0.221583	1	4.89871	0.0316548	0.0077543	0.0239005	0.0766692	0.0766692
7711	XM_069235170.1	0.172046	0.707078	1.86502	0.34478	1	8.77905	0.0492543	0.000143874	0.0491105	0.0153514	0.0491105
7712	XR_011203804.1	0.172051	0.707078	1.86498	0.138523	1	5.73723	0.019789	0.00341738	0.0163717	0.0264754	0.0264754
7713	XM_069199912.1	0.172386	0.70708	1.86207	4.25167	1	4.41441	0.607382	1.0836	-0.476219	0.161901	0.161901
7714	XM_069207281.1	0.172238	0.70708	1.86336	0.0680001	1	9.71346	0.00971429	5.57976e-05	0.0096585	0.0265803	0.0265803
7715	XM_069211740.1	0.172341	0.70708	1.86246	22.6741	1	1.89743	3.23915	1.05796	2.18119	1.97505	2.18119
7716	XM_069211810.1	0.172375	0.70708	1.86216	0.0596567	1	5.81504	0.00852238	0.00356298	0.0049594	0.0248224	0.0248224
7717	XM_069216565.1	0.172312	0.70708	1.86271	42.1573	1	1.58663	6.02247	1.80971	4.21276	2.09582	4.21276
7718	XM_069221623.1	0.172227	0.70708	1.86345	0.0369772	1	8.04078	0.00528245	0.000340583	0.00494187	0.0123541	0.0123541
7719	XM_069223840.1	0.172177	0.70708	1.86389	0.0691723	1	6.25461	0.00988176	0.00179023	0.00809153	0.0180122	0.0180122
7720	XM_069225272.1	0.172279	0.70708	1.863	1.15656	1	5.16187	0.165223	0.00630048	0.158923	0.0521681	0.158923
7721	XM_069225880.1	0.172244	0.70708	1.8633	1.6725	1	7.78631	0.238928	0.0349705	0.203958	0.0120635	0.203958
7722	XM_069229520.1	0.17238	0.70708	1.86212	0.300493	1	6.54126	0.0429276	0.00565564	0.0372719	0.0153542	0.0372719
7723	XM_069230450.1	0.17211	0.70708	1.86447	0.0642156	1	6.37403	0.00917366	0.00166229	0.00751138	0.0166993	0.0166993
7724	XM_069230617.1	0.172302	0.70708	1.8628	11.6127	1	4.58712	1.65896	2.92693	-1.26797	0.122308	0.122308
7725	XM_069234183.1	0.172338	0.70708	1.86248	0.253741	1	8.83462	0.0362487	0.000138606	0.0361101	0.0157365	0.0361101
7726	XM_069234594.1	0.172176	0.70708	1.86389	0.0825419	1	6.63053	0.0117917	0.00496166	0.00683003	0.014809	0.014809
7727	XM_069236303.1	0.172124	0.70708	1.86435	0.073332	1	6.05931	0.010476	0.00227369	0.00820232	0.0207321	0.0207321
7728	XM_069237216.1	0.17243	0.70717	1.86169	0.079047	1	5.85563	0.0112924	0.00334581	0.00794662	0.0240454	0.0240454
7729	XM_069203457.1	0.172541	0.707494	1.86073	10.5414	1	1.16039	1.50591	0.387697	1.11821	2.13284	2.13284
7730	XM_069225599.1	0.172554	0.707494	1.86061	0.810609	1	6.27246	0.115801	0.221824	-0.106023	0.0177931	0.0177931
7731	XM_069223242.1	0.172578	0.707499	1.86041	39.8053	1	2.96495	5.68648	0.884725	4.80175	1.15286	4.80175
7732	XM_069240528.1	0.172613	0.707551	1.86011	0.0543182	1	6.23834	0.00775974	0.00201971	0.00574003	0.0182197	0.0182197
7733	XM_069207421.1	0.17275	0.707655	1.85892	0.0261153	1	6.63059	0.00373076	0.00152693	0.00220383	0.0148087	0.0148087
7734	XM_069211930.1	0.172674	0.707655	1.85957	0.0351134	1	6.58007	0.0050162	0.00145424	0.00356195	0.0151049	0.0151049
7735	XM_069215059.1	0.172772	0.707655	1.85873	0.158813	1	5.03929	0.0226876	0.00585636	0.0168312	0.0622612	0.0622612
7736	XM_069231682.1	0.172759	0.707655	1.85884	2.97012	1	4.10495	0.424303	0.457373	-0.0330701	0.284357	0.284357
7737	XM_069233849.1	0.172707	0.707655	1.85929	1.80068	1	6.35463	0.257239	0.193403	0.063837	0.0168896	0.063837
7738	XM_069242638.1	0.172719	0.707655	1.85919	37.1995	1	3.74661	5.31422	2.33998	2.97424	0.507646	2.97424
7739	XM_069214108.1	0.172801	0.707682	1.85848	31.4198	1	4.45076	4.48854	1.6998	2.78873	0.152028	2.78873
7740	XM_069206210.1	0.172851	0.707796	1.85804	0.0519387	1	6.94724	0.00741981	0.00106089	0.00635892	0.0134341	0.0134341
7741	XM_069230322.1	0.172907	0.707932	1.85756	0.0157594	1	6.4306	0.00225135	0.00177414	0.000477206	0.0161886	0.0161886
7742	XM_069238691.1	0.173038	0.708378	1.85643	14.9212	1	2.24212	2.13159	0.848512	1.28308	1.75728	1.75728
7743	XM_069199610.1	0.173224	0.708508	1.85482	0.0634965	1	6.38799	0.00907094	0.00166419	0.00740674	0.0165673	0.0165673
7744	XM_069202380.1	0.173206	0.708508	1.85498	4.6455	1	2.61696	0.663642	0.105416	0.558226	1.45982	1.45982
7745	XM_069211454.1	0.173278	0.708508	1.85435	18.195	1	2.97774	2.59928	2.22993	0.369353	1.14068	1.14068
7746	XM_069223264.1	0.173205	0.708508	1.85499	0.332961	1	5.68083	0.0475658	0.0208968	0.026669	0.0278379	0.0278379
7747	XM_069226380.1	0.173228	0.708508	1.85479	0.0136977	1	6.80027	0.00195682	0.00112245	0.000834374	0.013995	0.013995
7748	XM_069227794.1	0.173292	0.708508	1.85423	20.1741	1	3.1875	2.88201	1.37493	1.50709	0.942199	1.50709
7749	XM_069231074.1	0.173277	0.708508	1.85436	0.0144406	1	7.16803	0.00206294	0.00076573	0.00129721	0.0127227	0.0127227
7750	XM_069232086.1	0.173315	0.708508	1.85403	13.1015	1	2.14118	1.87165	1.77143	0.100219	1.82879	1.82879
7751	XM_069235420.1	0.173182	0.708508	1.85518	0.0163738	1	7.2243	0.00233912	0.000733737	0.00160538	0.012581	0.012581
7752	XM_069239065.1	0.173193	0.708508	1.85509	0.049555	1	7.4092	0.00707928	0.00302227	0.00405702	0.0122339	0.0122339
7753	XM_069240336.1	0.173295	0.708508	1.85421	0.0570701	1	8.96849	0.00815288	0.000144927	0.00800795	0.0167793	0.0167793
7754	XM_069202502.1	0.173458	0.708635	1.8528	61.6869	1	2.30007	8.81242	2.36123	6.45119	1.71404	6.45119
7755	XM_069213084.1	0.173447	0.708635	1.8529	0.174111	1	6.40273	0.024873	0.00160445	0.0232686	0.0164323	0.0232686
7756	XM_069223629.1	0.173422	0.708635	1.85311	3.20113	1	3.75027	0.457305	0.214457	0.242848	0.505101	0.505101
7757	XM_069235344.1	0.173416	0.708635	1.85316	23.4122	1	1.00469	3.3446	1.65631	1.68828	2.10966	2.10966
7758	XM_069240896.1	0.173454	0.708635	1.85284	7.41359	1	4.33726	1.05908	0.0199246	1.03916	0.185834	1.03916
7759	XM_069225382.1	0.173487	0.708662	1.85255	38.8635	1	1.65249	5.55193	3.02179	2.53014	2.07671	2.53014
7760	XM_069212099.1	0.173643	0.708748	1.85121	9.29357	1	1.39234	1.32765	0.220711	1.10694	2.1313	2.1313
7761	XM_069221842.1	0.17359	0.708748	1.85167	31.6546	1	1.2458	4.52208	1.92286	2.59922	2.13738	2.59922
7762	XM_069230525.1	0.173627	0.708748	1.85134	14.5194	1	2.82119	2.0742	0.191276	1.88293	1.2867	1.88293
7763	XM_069241692.1	0.173608	0.708748	1.85151	40.8128	1	4.4644	5.8304	2.07899	3.75141	0.148547	3.75141
7764	XM_069243720.1	0.173618	0.708748	1.85142	0.0686354	1	6.71975	0.00980505	0.00358196	0.0062231	0.0143514	0.0143514
7765	XM_069244380.1	0.173601	0.708748	1.85157	0.726474	1	5.20168	0.103782	0.0439116	0.0598705	0.0493236	0.0598705
7766	XM_069214736.1	0.17369	0.708758	1.8508	0.134252	1	5.08478	0.0191789	0.00699627	0.0121826	0.0582685	0.0582685
7767	XM_069220879.1	0.173712	0.708758	1.85061	0.117068	1	6.20734	0.016724	0.00246898	0.0142551	0.0186365	0.0186365
7768	XM_069233975.1	0.173678	0.708758	1.8509	30.0038	1	4.3553	4.28626	1.89822	2.38803	0.179865	2.38803
7769	XM_069205760.1	0.173755	0.708786	1.85024	0.0386149	1	6.77619	0.00551642	0.00120568	0.00431074	0.0140968	0.0140968
7770	XM_069240327.1	0.173764	0.708786	1.85017	1.52253	1	7.12113	0.217504	0.0282682	0.189236	0.012854	0.189236
7771	XM_069229353.1	0.173809	0.708881	1.84978	0.132715	1	7.32583	0.0189593	0.000683847	0.0182755	0.0123683	0.0182755
7772	XM_069199216.1	0.173858	0.708988	1.84936	0.0254271	1	7.99186	0.00363244	0.000387489	0.00324495	0.0122721	0.0122721
7773	XM_069209579.1	0.173921	0.709063	1.84882	0.0416619	1	7.59863	0.0059517	0.00206641	0.00388529	0.0120595	0.0120595
7774	XM_069213643.1	0.173899	0.709063	1.84901	0.0215587	1	8.882	0.00307981	0.00343453	-0.000354714	0.0160864	0.0160864
7775	XM_069202819.1	0.174218	0.709183	1.84627	0.0888466	1	5.5838	0.0126924	0.00394649	0.00874588	0.0305961	0.0305961
7776	XM_069204848.1	0.174152	0.709183	1.84683	0.185447	1	5.7899	0.0264924	0.0438264	-0.017334	0.025331	0.025331
7777	XM_069205859.1	0.17446	0.709183	1.8442	0.081155	1	5.86213	0.0115936	0.00278614	0.00880742	0.0239256	0.0239256
7778	XM_069208175.1	0.174171	0.709183	1.84667	2.73236	1	4.88096	0.390337	0.754276	-0.363939	0.0787314	0.0787314
7779	XM_069208203.1	0.174432	0.709183	1.84443	0.0266768	1	7.38135	0.00381098	0.000883034	0.00292794	0.0122748	0.0122748
7780	XM_069210275.1	0.17404	0.709183	1.84779	42.619	1	1.54471	6.08842	1.61985	4.46857	2.10612	4.46857
7781	XM_069212552.1	0.174413	0.709183	1.8446	42.5715	1	1.62865	6.08164	2.04762	4.03402	2.08403	4.03402
7782	XM_069214077.1	0.174329	0.709183	1.84532	6.0081	1	4.51038	0.858299	1.66594	-0.807638	0.13767	0.13767
7783	XM_069215628.1	0.174422	0.709183	1.84452	1.03823	1	8.40401	0.148318	0.000225744	0.148092	0.0133839	0.148092
7784	XM_069216481.1	0.174164	0.709183	1.84673	0.122122	1	6.43278	0.0174461	0.00160993	0.0158361	0.0161702	0.0161702
7785	XM_069217542.1	0.174097	0.709183	1.84731	0.161185	1	7.4188	0.0230264	0.00693064	0.0160957	0.0122207	0.0160957
7786	XM_069217998.1	0.174161	0.709183	1.84675	0.021396	1	7.53538	0.00305657	0.000447768	0.0026088	0.0120977	0.0120977
7787	XM_069218535.1	0.1743	0.709183	1.84557	1.09284	1	5.34591	0.156119	0.0206172	0.135502	0.0405622	0.135502
7788	XM_069220769.1	0.174352	0.709183	1.84512	17.4818	1	2.90401	2.4974	1.12589	1.37151	1.21047	1.37151
7789	XM_069222131.1	0.174448	0.709183	1.84429	31.3473	1	1.26202	4.47818	2.1915	2.28669	2.13758	2.28669
7790	XM_069222532.1	0.174243	0.709183	1.84606	0.14319	1	8.0756	0.0204557	0.000331517	0.0201241	0.0124203	0.0201241
7791	XM_069223335.1	0.174071	0.709183	1.84753	0.548216	1	6.52474	0.0783165	0.0877152	-0.00939871	0.0154666	0.0154666
7792	XM_069224305.1	0.174209	0.709183	1.84635	0.408889	1	5.43186	0.0584128	0.00550819	0.0529046	0.0363573	0.0529046
7793	XM_069228752.1	0.173994	0.709183	1.84819	38.7535	1	4.58976	5.53622	2.44836	3.08786	0.121828	3.08786
7794	XM_069231540.1	0.174238	0.709183	1.8461	0.186036	1	7.95126	0.0265765	0.000352732	0.0262238	0.0122137	0.0262238
7795	XM_069235276.1	0.174465	0.709183	1.84415	0.061471	1	6.93356	0.00878156	0.000952115	0.00782945	0.0134831	0.0134831
7796	XM_069241775.1	0.174431	0.709183	1.84444	0.0849375	1	6.63277	0.0121339	0.00146003	0.0106739	0.0147965	0.0147965
7797	XM_069243184.1	0.174325	0.709183	1.84535	0.0279031	1	6.6148	0.00398615	0.00136586	0.00262029	0.014898	0.014898
7798	XM_069238061.1	0.174493	0.709203	1.84392	0.0233928	1	7.98399	0.00334183	0.00056087	0.00278096	0.0122601	0.0122601
7799	XM_069225239.1	0.174518	0.709215	1.8437	28.5547	1	1.18359	4.07925	1.91101	2.16824	2.13465	2.16824
7800	XM_069214841.1	0.174559	0.709215	1.84335	3.20601	1	5.78127	0.458001	1.13143	-0.67343	0.0255111	0.0255111
7801	XM_069223120.1	0.174585	0.709215	1.84313	0.194388	1	5.36	0.0277697	0.0047217	0.023048	0.039825	0.039825
7802	XM_069232803.1	0.174573	0.709215	1.84323	0.0866828	1	5.46885	0.0123833	0.00446241	0.00792085	0.0347579	0.0347579
7803	XM_069205492.1	0.174649	0.709343	1.84257	0.143556	1	6.70273	0.020508	0.00125475	0.0192533	0.014433	0.0192533
7804	XM_069227895.1	0.174661	0.709343	1.84247	0.0925334	1	6.50485	0.0132191	0.00743196	0.00578709	0.0156072	0.0156072
7805	XM_069218091.1	0.174747	0.709449	1.84175	1.4821	1	4.72364	0.211729	0.175193	0.0365356	0.0996989	0.0996989
7806	XM_069218199.1	0.174757	0.709449	1.84166	0.0364658	1	7.9365	0.00520939	0.000391887	0.00481751	0.0121945	0.0121945
7807	XM_069218402.1	0.174799	0.709449	1.84129	21.5415	1	3.53544	3.07736	2.34081	0.736553	0.653267	0.736553
7808	XM_069243206.1	0.174787	0.709449	1.8414	0.079678	1	9.99494	0.0113826	4.66395e-05	0.0113359	0.0328512	0.0328512
7809	XR_011203719.1	0.174748	0.709449	1.84173	0.434403	1	4.86846	0.0620576	0.0373195	0.0247381	0.0802186	0.0802186
7810	XM_069206699.1	0.17484	0.709482	1.84095	17.8876	1	1.09996	2.55537	0.821518	1.73386	2.12609	2.12609
7811	XM_069230501.1	0.174852	0.709482	1.84084	4.8749	1	5.79238	0.696414	0.924791	-0.228376	0.0252798	0.0252798
7812	XM_069199341.1	0.175227	0.709505	1.83764	5.00551	1	2.97063	0.715073	0.0865045	0.628569	1.14746	1.14746
7813	XM_069199923.1	0.175093	0.709505	1.83879	0.0749658	1	10.6383	0.0107094	2.43899e-05	0.010685	0.0563732	0.0563732
7814	XM_069200611.1	0.175216	0.709505	1.83774	25.5654	1	2.27773	3.6522	1.34013	2.31207	1.73087	2.31207
7815	XM_069204160.1	0.175199	0.709505	1.83789	0.251693	1	5.7019	0.0359562	0.00345159	0.0325046	0.0273106	0.0325046
7816	XM_069204217.1	0.175019	0.709505	1.83942	0.51157	1	5.46587	0.0730815	0.0765131	-0.00343164	0.0348817	0.0348817
7817	XM_069204282.1	0.175201	0.709505	1.83787	40.368	1	2.92535	5.76686	2.30348	3.46338	1.1904	3.46338
7818	XM_069205436.1	0.175022	0.709505	1.83939	0.903113	1	5.90828	0.129016	0.036243	0.0927732	0.0231079	0.0927732
7819	XM_069210349.1	0.175238	0.709505	1.83755	0.147704	1	4.95951	0.0211005	0.00841298	0.0126876	0.0700338	0.0700338
7820	XM_069214208.1	0.174971	0.709505	1.83983	0.0394124	1	7.53016	0.00563035	0.00052437	0.00510598	0.0121017	0.0121017
7821	XM_069220097.1	0.175172	0.709505	1.83812	0.0387543	1	6.64788	0.00553632	0.00125298	0.00428334	0.0147139	0.0147139
7822	XM_069220775.1	0.175122	0.709505	1.83854	25.1001	1	4.24138	3.58573	0.907923	2.67781	0.221554	2.67781
7823	XM_069223937.1	0.175156	0.709505	1.83825	25.0733	1	1.34612	3.58191	1.31665	2.26526	2.13513	2.26526
7824	XM_069225468.1	0.174889	0.709505	1.84053	2.47706	1	6.2869	0.353866	0.248547	0.105319	0.0176221	0.105319
7825	XM_069226492.1	0.174915	0.709505	1.8403	0.0344845	1	6.77609	0.00492635	0.00116537	0.00376098	0.0140973	0.0140973
7826	XM_069241109.1	0.174982	0.709505	1.83974	2.40821	1	3.13493	0.34403	0.0490967	0.294933	0.991164	0.991164
7827	XM_069242973.1	0.175041	0.709505	1.83923	12.7398	1	1.43711	1.81997	0.303313	1.51666	2.12591	2.12591
7828	XR_011203236.1	0.175193	0.709505	1.83794	28.1927	1	1.55739	4.02752	2.20437	1.82315	2.10316	2.10316
7829	XM_069211198.1	0.175268	0.709519	1.8373	23.3336	1	2.54308	3.33337	2.27839	1.05498	1.52084	1.52084
7830	XM_069237448.1	0.175287	0.709519	1.83714	0.00796727	1	6.69836	0.00113818	0.00126686	-0.000128678	0.0144543	0.0144543
7831	XM_069199241.1	0.175627	0.709593	1.83425	0.0680759	1	6.73557	0.00972513	0.00110708	0.00861805	0.0142776	0.0142776
7832	XM_069199462.1	0.175535	0.709593	1.83503	0.321565	1	5.15093	0.0459379	0.011353	0.0345849	0.0529854	0.0529854
7833	XM_069199729.1	0.175487	0.709593	1.83544	19.6492	1	7.12321	2.80702	0.0230111	2.78401	0.0128479	2.78401
7834	XM_069204801.1	0.175685	0.709593	1.83375	0.497237	1	6.73776	0.0710338	0.00797672	0.0630571	0.0142676	0.0630571
7835	XM_069204911.1	0.175599	0.709593	1.83448	61.5613	1	2.07093	8.79448	1.40467	7.38981	1.87517	7.38981
7836	XM_069206657.1	0.175358	0.709593	1.83653	0.0369392	1	6.4933	0.00527702	0.00150502	0.00377201	0.0156916	0.0156916
7837	XM_069208793.1	0.175679	0.709593	1.83381	0.218789	1	5.95651	0.0312555	0.0228671	0.0083884	0.0223066	0.0223066
7838	XM_069209710.1	0.175702	0.709593	1.83361	0.349313	1	4.55465	0.0499018	0.00969247	0.0402094	0.128411	0.128411
7839	XM_069214419.1	0.175511	0.709593	1.83523	0.0208599	1	6.99827	0.00297999	0.000848233	0.00213175	0.0132547	0.0132547
7840	XM_069221146.1	0.175371	0.709593	1.83642	0.272453	1	7.38629	0.0389219	0.0034905	0.0354314	0.0122672	0.0354314
7841	XM_069222594.1	0.175708	0.709593	1.83356	9.09121	1	4.23106	1.29874	0.0251546	1.27359	0.225808	1.27359
7842	XM_069224848.1	0.175446	0.709593	1.83578	0.0349198	1	8.42247	0.00498855	0.00120021	0.00378834	0.0134575	0.0134575
7843	XM_069226325.1	0.175666	0.709593	1.83392	0.145372	1	5.43968	0.0207674	0.00459786	0.0161695	0.0360086	0.0360086
7844	XM_069231455.1	0.175629	0.709593	1.83423	0.104932	1	5.88152	0.0149903	0.00279557	0.0121947	0.0235753	0.0235753
7845	XM_069238067.1	0.175585	0.709593	1.83461	4.41263	1	5.75711	0.630376	1.65336	-1.02299	0.0260301	0.0260301
7846	XM_069240661.1	0.17551	0.709593	1.83524	12.0768	1	1.90048	1.72526	0.121355	1.60391	1.97349	1.97349
7847	XM_069243993.1	0.175555	0.709593	1.83486	0.0344276	1	8.79455	0.00491823	0.000147549	0.00477068	0.0154561	0.0154561
7848	XM_069244243.1	0.17561	0.709593	1.83439	0.0449851	1	8.25179	0.00642644	0.000256882	0.00616956	0.0128584	0.0128584
7849	XM_069222952.1	0.175736	0.709618	1.83332	0.0556266	1	6.25904	0.00794665	0.00206284	0.00588381	0.0179571	0.0179571
7850	XM_069202344.1	0.175796	0.709626	1.83281	19.2306	1	0.837578	2.74722	1.0087	1.73852	2.0644	2.0644
7851	XM_069230418.1	0.175767	0.709626	1.83306	0.610937	1	7.87713	0.0872767	0.000411246	0.0868654	0.012129	0.0868654
7852	XM_069236756.1	0.175806	0.709626	1.83273	43.1889	1	1.61211	6.16985	2.43102	3.73883	2.08885	3.73883
7853	XM_069241660.1	0.175897	0.709903	1.83196	0.0349338	1	7.70805	0.00499054	0.000397689	0.00459285	0.0120405	0.0120405
7854	XM_069200263.1	0.175941	0.709993	1.83158	0.214471	1	6.09778	0.0306387	0.0289627	0.00167605	0.0201753	0.0201753
7855	XM_069204276.1	0.176023	0.710047	1.83089	18.6986	1	2.99953	2.67123	0.400075	2.27115	1.11989	2.27115
7856	XM_069205213.1	0.176093	0.710047	1.83029	48.2663	1	2.29131	6.89518	3.00056	3.89462	1.72067	3.89462
7857	XM_069211653.1	0.176107	0.710047	1.83018	19.5186	1	2.50878	2.78837	3.04285	-0.254479	1.54893	1.54893
7858	XM_069214064.1	0.176111	0.710047	1.83014	0.340919	1	7.0979	0.0487027	0.0180429	0.0306598	0.0129236	0.0306598
7859	XM_069218258.1	0.17599	0.710047	1.83116	0.0751769	1	6.29623	0.0107396	0.0021594	0.00858016	0.0175146	0.0175146
7860	XM_069218283.1	0.176023	0.710047	1.83088	0.0204654	1	7.55099	0.00292363	0.000546468	0.00237716	0.0120864	0.0120864
7861	XM_069223837.1	0.176104	0.710047	1.8302	0.932643	1	8.83771	0.133235	0.00125052	0.131984	0.0157587	0.131984
7862	XM_069202080.1	0.176158	0.710144	1.82974	38.4416	1	2.23251	5.49166	3.48219	2.00947	1.7643	2.00947
7863	XM_069217640.1	0.176195	0.710203	1.82943	0.129906	1	5.30442	0.0185581	0.00472667	0.0138314	0.0428506	0.0428506
7864	XM_069199411.1	0.176458	0.710397	1.82721	11.1542	1	1.87015	1.59345	0.582339	1.01111	1.98869	1.98869
7865	XM_069200564.1	0.176453	0.710397	1.82725	35.766	1	1.41504	5.10942	2.38189	2.72753	2.12878	2.72753
7866	XM_069208883.1	0.17649	0.710397	1.82694	33.2709	1	2.63807	4.75298	3.51388	1.2391	1.44231	1.44231
7867	XM_069211916.1	0.176295	0.710397	1.82858	4.03769	1	6.41994	0.576814	0.962601	-0.385788	0.0162801	0.0162801
7868	XM_069218234.1	0.17633	0.710397	1.82829	1.40996	1	4.04488	0.201423	0.158328	0.043095	0.316461	0.316461
7869	XM_069219452.1	0.176486	0.710397	1.82697	0.160989	1	5.55233	0.0229984	0.0196326	0.00336577	0.0316264	0.0316264
7870	XM_069225936.1	0.176362	0.710397	1.82802	2.28776	1	6.64716	0.326822	0.536559	-0.209737	0.0147178	0.0147178
7871	XM_069227727.1	0.17645	0.710397	1.82727	24.1874	1	1.00949	3.45534	1.12421	2.33113	2.11065	2.33113
7872	XM_069228333.1	0.176427	0.710397	1.82747	0.0409139	1	6.38793	0.00584484	0.00645694	-0.0006121	0.0165678	0.0165678
7873	XM_069237479.1	0.176335	0.710397	1.82824	0.0369948	1	7.48675	0.00528498	0.000586283	0.0046987	0.0121406	0.0121406
7874	XR_011201177.1	0.176441	0.710397	1.82735	8.21771	1	1.44502	1.17396	0.490691	0.683268	2.12478	2.12478
7875	XM_069240518.1	0.176522	0.710435	1.82667	0.0806649	1	5.69146	0.0115236	0.00673791	0.00478565	0.0275689	0.0275689
7876	XM_069207112.1	0.176636	0.710443	1.82571	0.450917	1	5.0435	0.0644168	0.0177401	0.0466767	0.0618783	0.0618783
7877	XM_069211805.1	0.176621	0.710443	1.82583	15.8323	1	1.67512	2.26175	1.37657	0.885183	2.06932	2.06932
7878	XM_069215257.1	0.176572	0.710443	1.82624	0.339595	1	6.48483	0.0485136	0.0451213	0.00339234	0.0157549	0.0157549
7879	XM_069233765.1	0.176554	0.710443	1.8264	6.97684	1	5.61282	0.996691	1.00063	-0.00394217	0.0297088	0.0297088
7880	XM_069238322.1	0.176614	0.710443	1.82588	0.0224488	1	7.27858	0.00320697	0.000698187	0.00250879	0.0124605	0.0124605
7881	XM_069200786.1	0.177824	0.710504	1.81572	0.830409	1	6.94491	0.11863	0.00228766	0.116342	0.0134425	0.116342
7882	XM_069200865.1	0.177482	0.710504	1.81859	0.123345	1	8.65075	0.0176207	0.000288065	0.0173327	0.0145603	0.0173327
7883	XM_069201059.1	0.177438	0.710504	1.81895	0.046183	1	7.58234	0.00659757	0.000485594	0.00611198	0.0120674	0.0120674
7884	XM_069201439.1	0.177409	0.710504	1.8192	2.83601	1	3.39068	0.405144	0.0765831	0.328561	0.764493	0.764493
7885	XM_069202628.1	0.177555	0.710504	1.81797	23.5829	1	1.01954	3.36898	0.982614	2.38637	2.11268	2.38637
7886	XM_069204085.1	0.176973	0.710504	1.82286	11.5222	1	4.55754	1.64603	1.15274	0.493286	0.127847	0.493286
7887	XM_069206255.1	0.177231	0.710504	1.82069	0.13243	1	5.27649	0.0189185	0.0053091	0.0136094	0.0444926	0.0444926
7888	XM_069206885.1	0.177698	0.710504	1.81678	0.0932393	1	8.48578	0.0133199	0.000192299	0.0131276	0.013727	0.013727
7889	XM_069207328.1	0.17762	0.710504	1.81742	43.046	1	3.25464	6.14943	1.64993	4.4995	0.881166	4.4995
7890	XM_069208118.1	0.177729	0.710504	1.81652	38.0346	1	4.77922	5.43351	1.4462	3.98731	0.0917121	3.98731
7891	XM_069208235.1	0.177213	0.710504	1.82085	22.7356	1	2.1292	3.24794	1.50595	1.742	1.83691	1.83691
7892	XM_069208401.1	0.177868	0.710504	1.81534	0.158988	1	4.95779	0.0227126	0.00694317	0.0157694	0.0702125	0.0702125
7893	XM_069209684.1	0.177338	0.710504	1.81979	0.0202196	1	6.84072	0.00288851	0.00116512	0.00172339	0.0138313	0.0138313
7894	XM_069209896.1	0.177842	0.710504	1.81556	19.2172	1	0.818724	2.74531	0.967623	1.77769	2.05803	2.05803
7895	XM_069210039.1	0.177314	0.710504	1.81999	0.134213	1	5.45921	0.0191733	0.00410662	0.0150667	0.0351617	0.0351617
7896	XM_069210729.1	0.177025	0.710504	1.82242	1.26876	1	4.91669	0.181252	0.210394	-0.0291426	0.0746392	0.0746392
7897	XM_069210769.1	0.176713	0.710504	1.82505	0.110684	1	5.79412	0.0158119	0.00296472	0.0128472	0.0252441	0.0252441
7898	XM_069211757.1	0.177229	0.710504	1.8207	0.0429759	1	6.38499	0.00613941	0.00793065	-0.00179123	0.0165953	0.0165953
7899	XM_069212170.1	0.177066	0.710504	1.82208	0.0674922	1	7.12051	0.00964175	0.000770558	0.00887119	0.0128558	0.0128558
7900	XM_069212458.1	0.176932	0.710504	1.8232	0.159147	1	5.88548	0.0227353	0.0025846	0.0201507	0.023505	0.023505
7901	XM_069213625.1	0.177355	0.710504	1.81965	0.426185	1	5.44774	0.0608836	0.00391024	0.0569733	0.0356542	0.0569733
7902	XM_069215541.1	0.177268	0.710504	1.82038	1.86706	1	5.06715	0.266723	0.528933	-0.26221	0.0597794	0.0597794
7903	XM_069216240.1	0.177143	0.710504	1.82143	0.10214	1	6.02139	0.0145915	0.00254429	0.0120472	0.0212958	0.0212958
7904	XM_069217944.1	0.177873	0.710504	1.81531	0.030924	1	6.75765	0.00441772	0.00108434	0.00333338	0.0141779	0.0141779
7905	XM_069219165.1	0.177254	0.710504	1.8205	0.223587	1	5.7919	0.0319411	0.00432647	0.0276146	0.0252898	0.0276146
7906	XM_069221918.1	0.176841	0.710504	1.82398	35.0094	1	1.38701	5.00134	1.45652	3.54482	2.13184	3.54482
7907	XM_069224850.1	0.176802	0.710504	1.82431	0.0352175	1	6.06968	0.00503108	0.00227916	0.00275192	0.0205807	0.0205807
7908	XM_069225075.1	0.177648	0.710504	1.81719	0.245119	1	7.17819	0.035017	0.000814113	0.0342029	0.0126958	0.0342029
7909	XM_069225436.1	0.176978	0.710504	1.82282	26.9553	1	3.98887	3.85075	2.66822	1.18254	0.348699	1.18254
7910	XM_069225807.1	0.176927	0.710504	1.82325	16.3228	1	2.90442	2.33182	0.895033	1.43679	1.21008	1.43679
7911	XM_069227236.1	0.17779	0.710504	1.816	0.249186	1	5.94826	0.035598	0.00264487	0.0329531	0.0224402	0.0329531
7912	XM_069229377.1	0.177929	0.710504	1.81484	39.4081	1	4.90486	5.62974	0.366888	5.26285	0.0759686	5.26285
7913	XM_069231056.1	0.177632	0.710504	1.81733	0.839578	1	4.05324	0.11994	0.0362679	0.0836718	0.311832	0.311832
7914	XM_069231700.1	0.176955	0.710504	1.82301	5.63554	1	3.60973	0.805077	0.585416	0.21966	0.602011	0.602011
7915	XM_069231856.1	0.177211	0.710504	1.82086	1.36607	1	5.08993	0.195153	0.0272024	0.16795	0.0578346	0.16795
7916	XM_069233567.1	0.177659	0.710504	1.8171	8.05477	1	3.32724	1.15068	0.515351	0.635331	0.817587	0.817587
7917	XM_069233659.1	0.177036	0.710504	1.82233	0.0304979	1	8.25323	0.00435685	0.000238056	0.00411879	0.0128627	0.0128627
7918	XM_069234001.1	0.177806	0.710504	1.81586	0.029184	1	7.11059	0.00416914	0.000944563	0.00322458	0.0128852	0.0128852
7919	XM_069234386.1	0.177805	0.710504	1.81587	0.0194028	1	7.33802	0.00277182	0.000584126	0.0021877	0.0123464	0.0123464
7920	XM_069235195.1	0.17782	0.710504	1.81575	0.0448754	1	9.20797	0.00641078	0.000391829	0.00601895	0.019105	0.019105
7921	XM_069235435.1	0.17763	0.710504	1.81734	17.7646	1	3.07071	2.5378	1.51034	1.02746	1.05194	1.05194
7922	XM_069236166.1	0.177519	0.710504	1.81827	35.8493	1	4.51279	5.12132	0.996277	4.12505	0.137136	4.12505
7923	XM_069237412.1	0.177709	0.710504	1.81668	0.0445106	1	6.28246	0.00635865	0.00173143	0.00462722	0.0176741	0.0176741
7924	XM_069237809.1	0.177061	0.710504	1.82212	2.70146	1	6.47913	0.385923	0.00180107	0.384122	0.0157982	0.384122
7925	XM_069238104.1	0.177864	0.710504	1.81538	23.6245	1	3.55933	3.37493	2.5308	0.844135	0.636352	0.844135
7926	XM_069239517.1	0.17699	0.710504	1.82272	0.0697589	1	6.24185	0.00996555	0.00189217	0.00807339	0.0181743	0.0181743
7927	XM_069241458.1	0.177607	0.710504	1.81754	0.0387775	1	7.11617	0.00553964	0.000776307	0.00476334	0.0128686	0.0128686
7928	XM_069242565.1	0.177887	0.710504	1.81519	30.7165	1	4.48344	4.38808	1.04427	3.3438	0.143884	3.3438
7929	XM_069242632.1	0.177754	0.710504	1.8163	25.9536	1	3.86273	3.70765	1.45597	2.25169	0.428371	2.25169
7930	XM_069243267.1	0.177229	0.710504	1.8207	0.391806	1	4.58543	0.0559723	0.00994414	0.0460282	0.122616	0.122616
7931	XM_069243902.1	0.176723	0.710504	1.82497	0.120003	1	5.49463	0.0171433	0.00415926	0.0129841	0.0337238	0.0337238
7932	XM_069244150.1	0.177815	0.710504	1.81579	1.56926	1	5.01822	0.22418	0.00927934	0.214901	0.0642151	0.214901
7933	XR_011198847.1	0.17682	0.710504	1.82415	0.102487	1	7.54247	0.014641	0.000529133	0.0141118	0.0120924	0.0141118
7934	XR_011199517.1	0.176899	0.710504	1.82349	39.631	1	1.48486	5.66157	0.374388	5.28718	2.11831	5.28718
7935	XR_011199934.1	0.17747	0.710504	1.81869	0.1989	1	5.99493	0.0284143	0.0231867	0.00522764	0.0216999	0.0216999
7936	XR_011201557.1	0.177923	0.710504	1.81489	2.0622	1	6.5764	0.2946	0.00143195	0.293168	0.0151276	0.293168
7937	XR_011203380.1	0.177197	0.710504	1.82098	3.92367	1	2.60899	0.560524	0.15964	0.400885	1.46643	1.46643
7938	XM_069199457.1	0.178169	0.71085	1.81283	0.816737	1	4.70405	0.116677	0.0209961	0.0956806	0.102675	0.102675
7939	XM_069200427.1	0.178166	0.71085	1.81285	31.3231	1	4.2192	4.47473	0.811137	3.66359	0.230797	3.66359
7940	XM_069201386.1	0.178181	0.71085	1.81273	0.0239006	1	7.51449	0.00341437	0.000594803	0.00281957	0.0121147	0.0121147
7941	XM_069215490.1	0.178122	0.71085	1.81323	37.5187	1	4.74054	5.35981	1.68262	3.67719	0.0971999	3.67719
7942	XM_069219205.1	0.178195	0.71085	1.81262	0.185559	1	9.02808	0.0265084	0.000119077	0.0263893	0.0172996	0.0263893
7943	XM_069220261.1	0.178072	0.71085	1.81364	2.00314	1	5.06904	0.286163	0.305169	-0.0190058	0.0596154	0.0596154
7944	XM_069226539.1	0.17813	0.71085	1.81316	4.09058	1	4.40195	0.584368	0.0168529	0.567515	0.165487	0.567515
7945	XM_069229658.1	0.178186	0.71085	1.81269	0.7512	1	7.15761	0.107314	0.0274504	0.0798639	0.0127508	0.0798639
7946	XM_069202824.1	0.178454	0.711173	1.81045	0.411427	1	4.44962	0.0587752	0.0337002	0.025075	0.152325	0.152325
7947	XM_069208781.1	0.178673	0.711173	1.80863	47.6049	1	2.16909	6.8007	2.41301	4.38769	1.80954	4.38769
7948	XM_069212035.1	0.178732	0.711173	1.80813	22.7778	1	0.98884	3.25397	1.26463	1.98935	2.10625	2.10625
7949	XM_069214869.1	0.178723	0.711173	1.80821	24.8746	1	2.3621	3.55352	3.59426	-0.0407381	1.66631	1.66631
7950	XM_069217988.1	0.178602	0.711173	1.80922	23.4763	1	5.5907	3.35376	1.95122	1.40253	0.03038	1.40253
7951	XM_069220134.1	0.178767	0.711173	1.80784	0.313341	1	7.59036	0.044763	0.000504063	0.0442589	0.0120633	0.0442589
7952	XM_069223430.1	0.178792	0.711173	1.80764	0.197007	1	4.92842	0.0281438	0.00746869	0.0206751	0.0733464	0.0733464
7953	XM_069223996.1	0.178482	0.711173	1.81022	0.458662	1	4.52904	0.0655231	0.043126	0.0223971	0.133628	0.133628
7954	XM_069225615.1	0.178537	0.711173	1.80976	0.35357	1	5.10282	0.0505101	0.0161881	0.0343219	0.0567673	0.0567673
7955	XM_069226681.1	0.178445	0.711173	1.81052	8.32333	1	3.77526	1.18905	0.759135	0.429912	0.487784	0.487784
7956	XM_069226909.1	0.178742	0.711173	1.80805	0.0070404	1	6.83634	0.00100577	0.00156542	-0.000559653	0.0138486	0.0138486
7957	XM_069228496.1	0.178586	0.711173	1.80935	32.4918	1	2.50322	4.64169	3.0429	1.59879	1.55346	1.59879
7958	XM_069228925.1	0.17835	0.711173	1.81132	24.9455	1	3.65934	3.56365	1.29953	2.26412	0.568231	2.26412
7959	XM_069229075.1	0.178449	0.711173	1.81049	0.0527586	1	9.51777	0.00753695	6.57333e-05	0.00747122	0.0231972	0.0231972
7960	XM_069229402.1	0.178498	0.711173	1.81009	0.0839731	1	7.7993	0.0119962	0.00499639	0.00699976	0.0120703	0.0120703
7961	XM_069230159.1	0.178474	0.711173	1.81029	0.0757083	1	5.96307	0.0108155	0.00258004	0.00823543	0.0222012	0.0222012
7962	XM_069230518.1	0.178363	0.711173	1.81121	12.5707	1	2.0973	1.79581	0.932919	0.862894	1.85811	1.85811
7963	XM_069232502.1	0.178572	0.711173	1.80947	0.0151046	1	7.01162	0.0021578	0.00089768	0.00126012	0.0132083	0.0132083
7964	XM_069237348.1	0.17879	0.711173	1.80765	21.4577	1	3.42305	3.06539	1.06363	2.00176	0.738371	2.00176
7965	XM_069237764.1	0.178749	0.711173	1.80799	32.0009	1	4.46424	4.57156	1.50172	3.06984	0.148587	3.06984
7966	XM_069243732.1	0.178765	0.711173	1.80786	0.0168982	1	6.50412	0.00241404	0.00133639	0.00107765	0.0156125	0.0156125
7967	XM_069244027.1	0.178733	0.711173	1.80812	0.096191	1	5.89801	0.0137416	0.00909846	0.00464312	0.0232851	0.0232851
7968	XR_011202092.1	0.178622	0.711173	1.80905	8.0337	1	1.69143	1.14767	0.131945	1.01573	2.06374	2.06374
7969	XM_069225957.1	0.178835	0.711258	1.80727	0.137234	1	5.56742	0.0196049	0.00397867	0.0156262	0.0311232	0.0311232
7970	XM_069215261.1	0.178892	0.711392	1.80681	24.283	1	2.26263	3.469	1.59088	1.87812	1.74214	1.87812
7971	XM_069243013.1	0.178934	0.711469	1.80646	0.8228	1	4.43142	0.117543	0.0130228	0.10452	0.157174	0.157174
7972	XM_069199973.1	0.179074	0.71158	1.8053	1.37465	1	5.64513	0.196379	0.21105	-0.0146714	0.0287857	0.0287857
7973	XM_069207863.1	0.178997	0.71158	1.80593	26.2874	1	1.09758	3.75535	1.57745	2.1779	2.12577	2.1779
7974	XM_069214234.1	0.179073	0.71158	1.8053	0.027386	1	7.50621	0.00391228	0.000599515	0.00331277	0.012122	0.012122
7975	XM_069221817.1	0.179048	0.71158	1.80551	2.77776	1	3.05331	0.396823	0.0677488	0.329075	1.06852	1.06852
7976	XM_069226978.1	0.179048	0.71158	1.80551	0.0193492	1	7.06819	0.00276417	0.000856922	0.00190725	0.013017	0.013017
7977	XM_069207179.1	0.179113	0.711647	1.80497	22.1341	1	2.14002	3.16202	0.818606	2.34342	1.82958	2.34342
7978	XM_069222408.1	0.179143	0.711648	1.80472	4.04165	1	5.61308	0.577379	1.035	-0.457622	0.0297011	0.0297011
7979	XM_069238128.1	0.179158	0.711648	1.80459	1.42236	1	6.97134	0.203195	0.485345	-0.28215	0.0133488	0.0133488
7980	XM_069201118.1	0.179186	0.711668	1.80436	1.8745	1	6.6439	0.267785	0.001567	0.266218	0.0147354	0.266218
7981	XM_069199348.1	0.181066	0.711709	1.78886	0.0151763	1	7.74873	0.00216804	0.00298896	-0.000820916	0.0120486	0.0120486
7982	XM_069199820.1	0.180355	0.711709	1.79469	0.0305597	1	6.25696	0.00436568	0.00301074	0.00135493	0.0179829	0.0179829
7983	XM_069200430.1	0.180729	0.711709	1.79162	0.225461	1	6.0283	0.0322087	0.00441459	0.0277941	0.0211918	0.0277941
7984	XM_069200574.1	0.181176	0.711709	1.78795	0.0123588	1	6.87077	0.00176554	0.00114382	0.00062172	0.013715	0.013715
7985	XM_069201108.1	0.180957	0.711709	1.78974	4.28958	1	4.50145	0.612798	0.014078	0.59872	0.13968	0.59872
7986	XM_069202146.1	0.180325	0.711709	1.79494	0.0576235	1	5.59329	0.00823192	0.00373579	0.00449614	0.0302994	0.0302994
7987	XM_069202205.1	0.180394	0.711709	1.79438	0.0140361	1	6.68	0.00200516	0.00125903	0.000746134	0.014546	0.014546
7988	XM_069202508.1	0.180741	0.711709	1.79152	49.8843	1	1.79924	7.12633	3.4582	3.66813	2.02148	3.66813
7989	XM_069202588.1	0.180603	0.711709	1.79266	0.0422232	1	7.946	0.00603189	0.00033265	0.00569924	0.0122067	0.0122067
7990	XM_069202763.1	0.180554	0.711709	1.79306	0.367742	1	5.68987	0.0525346	0.00356808	0.0489666	0.0276087	0.0489666
7991	XM_069202966.1	0.179454	0.711709	1.80214	0.0147936	1	6.62872	0.00211337	0.00129523	0.000818143	0.0148191	0.0148191
7992	XM_069202975.1	0.180024	0.711709	1.79742	2.78463	1	5.42264	0.397805	0.00587863	0.391926	0.0367757	0.391926
7993	XM_069203449.1	0.179788	0.711709	1.79938	0.900893	1	4.30576	0.128699	0.0135379	0.115161	0.196818	0.196818
7994	XM_069203599.1	0.18023	0.711709	1.79572	28.9464	1	4.12284	4.1352	3.1597	0.975505	0.275315	0.975505
7995	XM_069203624.1	0.17979	0.711709	1.79936	0.0270946	1	7.77464	0.00387066	0.000474962	0.0033957	0.0120582	0.0120582
7996	XM_069203790.1	0.181026	0.711709	1.78918	2.85152	1	5.26932	0.40736	0.612497	-0.205137	0.0449277	0.0449277
7997	XM_069203995.1	0.180516	0.711709	1.79337	0.609134	1	6.82469	0.0870191	0.0011113	0.0859078	0.0138951	0.0859078
7998	XM_069203998.1	0.180914	0.711709	1.7901	0.0367781	1	6.80475	0.00525402	0.00110189	0.00415212	0.0139764	0.0139764
7999	XM_069204036.1	0.180186	0.711709	1.79609	40.4992	1	1.9057	5.7856	2.49503	3.29057	1.9708	3.29057
8000	XM_069204132.1	0.179983	0.711709	1.79776	22.2635	1	4.03006	3.1805	1.93433	1.24617	0.32478	1.24617
8001	XM_069204283.1	0.180581	0.711709	1.79283	28.2647	1	5.40446	4.03781	1.4358	2.60201	0.0376232	2.60201
8002	XM_069205756.1	0.180385	0.711709	1.79445	30.0125	1	4.23916	4.2875	1.17512	3.11238	0.222461	3.11238
8003	XM_069206781.1	0.180753	0.711709	1.79142	0.0789244	1	6.33906	0.0112749	0.00164304	0.00963188	0.0170484	0.0170484
8004	XM_069206907.1	0.18103	0.711709	1.78915	1.83821	1	5.81515	0.262602	0.450846	-0.188244	0.0248203	0.0248203
8005	XM_069207333.1	0.179777	0.711709	1.79947	0.419863	1	4.98716	0.0599805	0.0946068	-0.0346263	0.0672242	0.0672242
8006	XM_069207443.1	0.180627	0.711709	1.79246	0.0349841	1	7.57586	0.00499772	0.000549451	0.00444827	0.0120709	0.0120709
8007	XM_069207448.1	0.180846	0.711709	1.79066	38.1987	1	5.04256	5.45696	0.80097	4.65599	0.0619631	4.65599
8008	XM_069208068.1	0.180605	0.711709	1.79264	19.09	1	3.3619	2.72714	0.330719	2.39642	0.788272	2.39642
8009	XM_069208129.1	0.179836	0.711709	1.79898	1.07337	1	4.24876	0.153339	0.0175587	0.135781	0.218559	0.218559
8010	XM_069208459.1	0.179661	0.711709	1.80042	26.7964	1	4.0021	3.82806	1.05149	2.77656	0.340891	2.77656
8011	XM_069208484.1	0.179936	0.711709	1.79815	0.143096	1	6.24696	0.0204423	0.00629377	0.0141485	0.0181088	0.0181088
8012	XM_069208696.1	0.179969	0.711709	1.79788	0.0255942	1	6.93604	0.00365631	0.00104047	0.00261584	0.0134742	0.0134742
8013	XM_069209427.1	0.179779	0.711709	1.79945	26.5538	1	2.28432	3.7934	1.261	2.5324	1.72593	2.5324
8014	XM_069209457.1	0.181033	0.711709	1.78912	9.52534	1	4.14742	1.36076	0.0358097	1.32495	0.263288	1.32495
8015	XM_069209837.1	0.180172	0.711709	1.7962	27.8648	1	3.9697	3.98068	1.32635	2.65433	0.360214	2.65433
8016	XM_069211864.1	0.179932	0.711709	1.79819	56.7917	1	4.89095	8.11309	0.906959	7.20614	0.077564	7.20614
8017	XM_069213319.1	0.18047	0.711709	1.79375	0.00335802	1	6.4908	0.000479717	0.00158879	-0.00110907	0.0157102	0.0157102
8018	XM_069214732.1	0.180424	0.711709	1.79413	4.99869	1	4.20318	0.714099	1.77127	-1.05717	0.237705	0.237705
8019	XM_069214924.1	0.17988	0.711709	1.79862	0.080539	1	6.04454	0.0115056	0.00221228	0.00929328	0.0209496	0.0209496
8020	XM_069215508.1	0.180516	0.711709	1.79337	57.8794	1	1.89644	8.26849	2.42915	5.83934	1.97555	5.83934
8021	XM_069216593.1	0.180527	0.711709	1.79328	0.655441	1	7.63276	0.0936345	0.000506266	0.0931282	0.0120471	0.0931282
8022	XM_069216718.1	0.18021	0.711709	1.79589	30.3635	1	1.66254	4.33765	1.01768	3.31997	2.07348	3.31997
8023	XM_069218295.1	0.179267	0.711709	1.80369	17.0608	1	2.76221	2.43725	1.72401	0.713242	1.33863	1.33863
8024	XM_069218454.1	0.181095	0.711709	1.78862	8.41284	1	5.51227	1.20183	0.752907	0.448927	0.0330521	0.448927
8025	XM_069219754.1	0.181135	0.711709	1.78828	0.91499	1	4.05091	0.130713	0.0191931	0.11152	0.31312	0.31312
8026	XM_069221967.1	0.181226	0.711709	1.78754	0.071221	1	7.17663	0.0101744	0.00073024	0.00944419	0.0126999	0.0126999
8027	XM_069222110.1	0.180939	0.711709	1.7899	0.17689	1	5.4661	0.02527	0.00425495	0.021015	0.0348722	0.0348722
8028	XM_069222223.1	0.179812	0.711709	1.79918	3.02918	1	5.07635	0.43274	0.285718	0.147022	0.0589853	0.147022
8029	XM_069223017.1	0.180039	0.711709	1.7973	0.825187	1	6.60035	0.117884	0.00146307	0.116421	0.0149824	0.116421
8030	XM_069223613.1	0.180624	0.711709	1.79248	0.0264698	1	7.55755	0.0037814	0.000502991	0.00327841	0.012082	0.012082
8031	XM_069223653.1	0.181044	0.711709	1.78904	0.0828617	1	6.86144	0.0118374	0.00101416	0.0108232	0.0137507	0.0137507
8032	XM_069224177.1	0.180762	0.711709	1.79135	24.4746	1	3.60117	3.49637	2.11546	1.38091	0.607746	1.38091
8033	XM_069224506.1	0.180997	0.711709	1.78942	0.16007	1	5.39167	0.0228671	0.0101075	0.0127597	0.0382373	0.0382373
8034	XM_069224721.1	0.179606	0.711709	1.80088	0.293566	1	8.49315	0.0419381	0.000210316	0.0417277	0.0137601	0.0417277
8035	XM_069225217.1	0.179962	0.711709	1.79794	28.5978	1	1.17861	4.0854	2.05319	2.03221	2.1343	2.1343
8036	XM_069225269.1	0.179753	0.711709	1.79966	47.5102	1	1.72869	6.78717	2.00662	4.78055	2.05018	4.78055
8037	XM_069225428.1	0.180087	0.711709	1.79691	0.0446003	1	6.56415	0.00637147	0.00143682	0.00493465	0.0152048	0.0152048
8038	XM_069225460.1	0.180225	0.711709	1.79577	3.25126	1	6.80045	0.464466	0.141217	0.323249	0.0139942	0.323249
8039	XM_069225490.1	0.179843	0.711709	1.79892	0.0797303	1	7.00253	0.01139	0.000859246	0.0105308	0.0132398	0.0132398
8040	XM_069226106.1	0.180343	0.711709	1.79479	1.80263	1	6.8127	0.257519	0.355474	-0.0979547	0.0139437	0.0139437
8041	XM_069227524.1	0.181062	0.711709	1.78889	0.131978	1	5.66656	0.018854	0.0036746	0.0151794	0.028208	0.028208
8042	XM_069228536.1	0.180088	0.711709	1.7969	0.0740072	1	6.90483	0.0105725	0.00340835	0.0071641	0.0135876	0.0135876
8043	XM_069229012.1	0.181239	0.711709	1.78744	0.0245244	1	7.35618	0.00350348	0.000654667	0.00284882	0.0123152	0.0123152
8044	XM_069229717.1	0.180434	0.711709	1.79405	0.185106	1	5.22293	0.0264437	0.00517057	0.0212732	0.0478849	0.0478849
8045	XM_069229880.1	0.179338	0.711709	1.8031	18.593	1	2.93451	2.65615	0.529411	2.12673	1.18175	2.12673
8046	XM_069231130.1	0.179334	0.711709	1.80314	47.8762	1	3.44949	6.83945	2.45784	4.38162	0.717559	4.38162
8047	XM_069231510.1	0.179434	0.711709	1.80231	0.612703	1	5.90381	0.087529	0.0790025	0.0085265	0.0231847	0.0231847
8048	XM_069231528.1	0.180633	0.711709	1.79241	1.36697	1	4.81731	0.195282	0.237075	-0.041793	0.0866125	0.0866125
8049	XM_069232734.1	0.180084	0.711709	1.79693	3.04086	1	4.44948	0.434409	1.06545	-0.631044	0.15236	0.15236
8050	XM_069234755.1	0.180761	0.711709	1.79136	38.6215	1	5.30656	5.51736	0.760644	4.75672	0.0427283	4.75672
8051	XM_069235451.1	0.181239	0.711709	1.78743	0.0870565	1	7.05047	0.0124366	0.000757881	0.0116788	0.0130752	0.0130752
8052	XM_069236100.1	0.179791	0.711709	1.79935	4.7634	1	2.86222	0.680486	0.322776	0.357709	1.24932	1.24932
8053	XM_069236422.1	0.1797	0.711709	1.8001	0.0998985	1	5.91283	0.0142712	0.00347347	0.0107977	0.0230301	0.0230301
8054	XM_069236947.1	0.180441	0.711709	1.79399	4.23064	1	5.31108	0.604377	0.513993	0.0903834	0.0424712	0.0903834
8055	XM_069238008.1	0.179411	0.711709	1.8025	0.184499	1	6.35747	0.0263571	0.00172967	0.0246274	0.0168612	0.0246274
8056	XM_069238223.1	0.180302	0.711709	1.79513	0.568806	1	5.05877	0.081258	0.0122903	0.0689677	0.0605139	0.0689677
8057	XM_069238548.1	0.179681	0.711709	1.80026	20.8918	1	3.34265	2.98454	0.420657	2.56388	0.804472	2.56388
8058	XM_069238620.1	0.18055	0.711709	1.79309	0.0310526	1	8.44104	0.00443608	0.000792493	0.00364359	0.0135338	0.0135338
8059	XM_069238965.1	0.179984	0.711709	1.79776	2.87342	1	3.94898	0.410488	0.0902621	0.320226	0.372916	0.372916
8060	XM_069239957.1	0.17932	0.711709	1.80325	0.508733	1	6.0032	0.0726762	0.0460151	0.0266611	0.0215725	0.0266611
8061	XM_069240095.1	0.179695	0.711709	1.80014	0.626238	1	7.88771	0.0894626	0.00365726	0.0858053	0.0121393	0.0858053
8062	XM_069240578.1	0.180947	0.711709	1.78983	35.7026	1	1.38109	5.10038	1.21927	3.8811	2.1324	3.8811
8063	XM_069241801.1	0.181101	0.711709	1.78857	0.0154656	1	6.58827	0.00220937	0.0013354	0.000873962	0.0150548	0.0150548
8064	XM_069243462.1	0.180255	0.711709	1.79552	0.0808846	1	6.82065	0.0115549	0.00457876	0.00697619	0.0139114	0.0139114
8065	XM_069243742.1	0.179468	0.711709	1.80203	28.2279	1	4.08991	4.03256	1.68181	2.35075	0.292145	2.35075
8066	XM_069244070.1	0.179436	0.711709	1.80229	0.0358662	1	7.87001	0.00512374	0.000376863	0.00474687	0.0121223	0.0121223
8067	XM_069244208.1	0.180694	0.711709	1.79191	0.052558	1	6.6582	0.00750828	0.00138511	0.00612317	0.0146588	0.0146588
8068	XM_069244468.1	0.181215	0.711709	1.78763	0.0393052	1	5.86551	0.00561503	0.00283403	0.002781	0.0238638	0.0238638
8069	XM_069244721.1	0.180961	0.711709	1.78972	0.104062	1	5.87095	0.014866	0.00352428	0.0113418	0.0237649	0.0237649
8070	XR_011205297.1	0.181124	0.711709	1.78838	1.31605	1	4.80368	0.188008	0.00900591	0.179002	0.0884033	0.179002
8071	XR_011205408.1	0.179563	0.711709	1.80124	0.0775655	1	5.76349	0.0110808	0.00302335	0.00805743	0.0258907	0.0258907
8072	XM_069200868.1	0.181747	0.711773	1.78328	0.581987	1	4.76448	0.0831409	0.0094636	0.0736773	0.0937656	0.0937656
8073	XM_069200935.1	0.181735	0.711773	1.78338	3.33914	1	5.6596	0.47702	0.00370624	0.473314	0.0283928	0.473314
8074	XM_069202470.1	0.181522	0.711773	1.78512	32.5358	1	2.7371	4.64797	1.64459	3.00337	1.35995	3.00337
8075	XM_069202940.1	0.181721	0.711773	1.78349	0.522924	1	6.32435	0.0747035	0.0199696	0.0547339	0.0172035	0.0547339
8076	XM_069207168.1	0.181527	0.711773	1.78508	16.9472	1	2.96645	2.42103	1.28378	1.13724	1.15143	1.15143
8077	XM_069210042.1	0.181308	0.711773	1.78687	1.10966	1	6.75986	0.158523	0.0625277	0.0959951	0.0141681	0.0959951
8078	XM_069212408.1	0.181349	0.711773	1.78654	4.20669	1	4.89406	0.600955	1.00552	-0.404569	0.0772037	0.0772037
8079	XM_069214874.1	0.181387	0.711773	1.78622	0.0254735	1	7.79437	0.00363907	0.00165429	0.00198478	0.0120677	0.0120677
8080	XM_069216373.1	0.181349	0.711773	1.78653	0.244419	1	7.25995	0.034917	0.000681602	0.0342354	0.0125001	0.0342354
8081	XM_069216833.1	0.181674	0.711773	1.78388	0.263582	1	5.3875	0.0376545	0.0493461	-0.0116916	0.038441	0.038441
8082	XM_069218156.1	0.181292	0.711773	1.787	4.09365	1	5.43125	0.584808	0.00584082	0.578967	0.0363848	0.578967
8083	XM_069218344.1	0.181469	0.711773	1.78555	0.120864	1	7.44247	0.0172663	0.00732113	0.00994516	0.0121901	0.0121901
8084	XM_069220252.1	0.18175	0.711773	1.78326	76.2705	1	2.70987	10.8958	0.979554	9.91624	1.38262	9.91624
8085	XM_069225906.1	0.181689	0.711773	1.78375	24.5486	1	3.86398	3.50694	1.57316	1.93377	0.42754	1.93377
8086	XM_069226216.1	0.181694	0.711773	1.78372	4.85015	1	4.04187	0.692879	0.0295917	0.663287	0.318136	0.663287
8087	XM_069227178.1	0.181552	0.711773	1.78487	0.158937	1	5.54113	0.0227053	0.00398254	0.0187227	0.0320118	0.0320118
8088	XM_069227705.1	0.181621	0.711773	1.78431	0.27894	1	5.87977	0.0398486	0.00361567	0.0362329	0.0236065	0.0362329
8089	XM_069228763.1	0.181565	0.711773	1.78477	33.7142	1	1.27844	4.81632	1.58269	3.23363	2.13756	3.23363
8090	XM_069229564.1	0.181465	0.711773	1.78558	0.0211874	1	7.48272	0.00302677	0.000605751	0.00242102	0.0121447	0.0121447
8091	XM_069229569.1	0.181579	0.711773	1.78466	0.362123	1	5.84843	0.0517318	0.00289269	0.0488391	0.0241795	0.0488391
8092	XM_069238690.1	0.181508	0.711773	1.78523	0.124725	1	6.81558	0.0178179	0.00112184	0.0166961	0.013932	0.0166961
8093	XR_011205486.1	0.181517	0.711773	1.78516	30.506	1	1.25574	4.358	1.31063	3.04738	2.13753	3.04738
8094	XM_069202138.1	0.182112	0.711856	1.7803	0.0366683	1	7.04079	0.00523833	0.000847104	0.00439122	0.0131077	0.0131077
8095	XM_069202191.1	0.182361	0.711856	1.77827	0.0529592	1	7.98543	0.00756559	0.00064653	0.00691906	0.0122623	0.0122623
8096	XM_069202612.1	0.182261	0.711856	1.77909	0.989187	1	5.14348	0.141312	0.0966335	0.044679	0.053551	0.053551
8097	XM_069205456.1	0.182191	0.711856	1.77966	0.109437	1	5.5368	0.0156339	0.00403709	0.0115968	0.0321634	0.0321634
8098	XM_069206572.1	0.182384	0.711856	1.77809	0.0768673	1	5.96041	0.010981	0.0114448	-0.000463773	0.0222437	0.0222437
8099	XM_069207550.1	0.182362	0.711856	1.77827	0.515338	1	5.29041	0.0736197	0.00521826	0.0684014	0.0436638	0.0684014
8100	XM_069208293.1	0.182327	0.711856	1.77855	2.20417	1	6.95998	0.314881	0.0759932	0.238888	0.0133889	0.238888
8101	XM_069209433.1	0.182281	0.711856	1.77893	0.568706	1	6.01455	0.0812436	0.00240549	0.0788382	0.0213992	0.0788382
8102	XM_069210053.1	0.181938	0.711856	1.78172	0.170645	1	5.8446	0.0243779	0.0352976	-0.0109197	0.0242515	0.0242515
8103	XM_069211529.1	0.182211	0.711856	1.77949	0.148884	1	5.37755	0.0212691	0.00442163	0.0168475	0.0389335	0.0389335
8104	XM_069213060.1	0.182002	0.711856	1.7812	37.583	1	5.0663	5.369	1.21425	4.15475	0.0598529	4.15475
8105	XM_069214122.1	0.182052	0.711856	1.78079	3.17196	1	4.12961	0.453136	0.910146	-0.45701	0.271956	0.271956
8106	XM_069215073.1	0.182423	0.711856	1.77777	0.0471513	1	7.29153	0.0067359	0.000683554	0.00605235	0.0124341	0.0124341
8107	XM_069217280.1	0.182365	0.711856	1.77824	0.141354	1	5.62551	0.0201934	0.00343054	0.0167629	0.0293383	0.0293383
8108	XM_069221118.1	0.181892	0.711856	1.78209	0.0301957	1	8.26311	0.00431367	0.000252743	0.00406093	0.0128926	0.0128926
8109	XM_069223011.1	0.18232	0.711856	1.77861	1.16294	1	6.62819	0.166135	0.00140486	0.16473	0.0148221	0.16473
8110	XM_069223964.1	0.182245	0.711856	1.77922	0.34804	1	4.88381	0.04972	0.00715905	0.042561	0.0783962	0.0783962
8111	XM_069225795.1	0.18245	0.711856	1.77755	23.2764	1	2.20322	3.3252	2.23968	1.08553	1.78545	1.78545
8112	XM_069226557.1	0.182231	0.711856	1.77933	0.238048	1	4.78818	0.0340068	0.0106855	0.0233213	0.0904859	0.0904859
8113	XM_069228292.1	0.18195	0.711856	1.78162	2.52825	1	3.73292	0.361179	0.0334366	0.327742	0.517164	0.517164
8114	XM_069230388.1	0.182066	0.711856	1.78068	0.0544394	1	8.36644	0.00777706	0.00267184	0.00510522	0.0132408	0.0132408
8115	XM_069231961.1	0.182262	0.711856	1.77908	0.0123002	1	6.85344	0.00175717	0.00101115	0.000746025	0.0137816	0.0137816
8116	XM_069232988.1	0.18201	0.711856	1.78114	0.0945361	1	7.31091	0.0135052	0.00637711	0.00712804	0.0123962	0.0123962
8117	XM_069235502.1	0.182467	0.711856	1.77741	45.1446	1	2.96697	6.44923	3.49953	2.9497	1.15094	2.9497
8118	XM_069235525.1	0.182285	0.711856	1.77889	0.0404082	1	6.44316	0.00577259	0.00169049	0.0040821	0.0160836	0.0160836
8119	XM_069235901.1	0.182251	0.711856	1.77917	0.0370755	1	6.85065	0.00529651	0.00191676	0.00337975	0.0137924	0.0137924
8120	XM_069237052.1	0.181959	0.711856	1.78155	0.0194974	1	7.13619	0.00278534	0.000821465	0.00196387	0.0128105	0.0128105
8121	XM_069239520.1	0.182434	0.711856	1.77769	0.149276	1	4.93796	0.0213252	0.00673169	0.0145935	0.0723123	0.0723123
8122	XM_069240539.1	0.182216	0.711856	1.77945	0.247831	1	6.737	0.0354045	0.0232701	0.0121343	0.0142711	0.0142711
8123	XM_069241200.1	0.182089	0.711856	1.78049	2.16491	1	4.98463	0.309274	0.335583	-0.0263097	0.0674755	0.0674755
8124	XR_011203041.1	0.182358	0.711856	1.7783	16.5424	1	4.03306	2.3632	1.79902	0.564172	0.323082	0.564172
8125	XM_069216576.1	0.182535	0.711946	1.77686	0.375139	1	6.77427	0.0535913	0.00562159	0.0479697	0.0141051	0.0479697
8126	XM_069244578.1	0.182516	0.711946	1.77702	0.0957035	1	5.22983	0.0136719	0.0050444	0.00862752	0.047429	0.047429
8127	XM_069241922.1	0.182582	0.712039	1.77648	0.235762	1	4.70565	0.0336803	0.0123122	0.0213681	0.102429	0.102429
8128	XM_069212864.1	0.18267	0.712298	1.77576	0.0634081	1	9.49551	0.0090583	7.89489e-05	0.00897935	0.022855	0.022855
8129	XM_069227169.1	0.182706	0.71235	1.77547	1.79817	1	4.62273	0.256881	0.0130838	0.243797	0.115978	0.243797
8130	XM_069201859.1	0.182892	0.712722	1.77397	0.0181796	1	6.64939	0.00259708	0.00112493	0.00147216	0.0147057	0.0147057
8131	XM_069203750.1	0.182871	0.712722	1.77414	0.4873	1	5.48559	0.0696143	0.0409654	0.0286489	0.0340791	0.0340791
8132	XM_069225182.1	0.182874	0.712722	1.77411	0.0489004	1	6.37558	0.00698577	0.00161402	0.00537175	0.0166845	0.0166845
8133	XM_069244242.1	0.182834	0.712722	1.77444	37.1766	1	4.79723	5.31094	1.67487	3.63606	0.0892638	3.63606
8134	XM_069206272.1	0.182923	0.712758	1.77371	0.0492273	1	8.13593	0.00703248	0.000325256	0.00670722	0.0125507	0.0125507
8135	XM_069214814.1	0.182988	0.712835	1.77319	8.28501	1	5.69367	1.18357	0.75146	0.432112	0.0275138	0.432112
8136	XM_069233642.1	0.182979	0.712835	1.77326	33.3154	1	4.62996	4.75934	1.38655	3.3728	0.114732	3.3728
8137	XM_069241640.1	0.183086	0.713129	1.77239	0.0261304	1	6.65466	0.00373292	0.0044803	-0.000747384	0.0146776	0.0146776
8138	XM_069201205.1	0.183134	0.713129	1.772	1.38149	1	4.05164	0.197356	0.0189753	0.178381	0.312717	0.312717
8139	XM_069206604.1	0.183431	0.713129	1.76961	24.7605	1	1.05218	3.53722	2.1315	1.40572	2.11873	2.11873
8140	XM_069208161.1	0.183295	0.713129	1.77071	11.9785	1	5.16102	1.71121	3.14136	-1.43015	0.0522315	0.0522315
8141	XM_069212894.1	0.183283	0.713129	1.7708	1.53363	1	4.46026	0.21909	0.0727434	0.146346	0.14959	0.14959
8142	XM_069213042.1	0.183241	0.713129	1.77114	0.472545	1	5.9109	0.0675064	0.00278421	0.0647222	0.023063	0.0647222
8143	XM_069213082.1	0.183512	0.713129	1.76895	0.028559	1	6.23872	0.00407986	0.00193926	0.0021406	0.0182147	0.0182147
8144	XM_069213436.1	0.18338	0.713129	1.77001	0.702314	1	8.57403	0.100331	0.0143314	0.0859992	0.0141484	0.0859992
8145	XM_069215796.1	0.183524	0.713129	1.76885	0.0180574	1	6.86882	0.00257962	0.00104214	0.00153748	0.0137224	0.0137224
8146	XM_069219767.1	0.183472	0.713129	1.76927	0.0542406	1	5.50578	0.00774866	0.00459841	0.00315026	0.0332958	0.0332958
8147	XM_069220587.1	0.183547	0.713129	1.76867	0.0452531	1	7.57253	0.00646473	0.00207522	0.0043895	0.0120728	0.0120728
8148	XM_069221594.1	0.183416	0.713129	1.76972	43.0491	1	3.28583	6.14987	1.79278	4.35709	0.85351	4.35709
8149	XM_069221797.1	0.183373	0.713129	1.77007	0.823202	1	7.06775	0.1176	0.000889825	0.116711	0.0130185	0.116711
8150	XM_069221846.1	0.183559	0.713129	1.76857	5.03062	1	1.81201	0.718661	0.242491	0.47617	2.01586	2.01586
8151	XM_069222375.1	0.18322	0.713129	1.77131	38.4891	1	3.12488	5.49844	3.54341	1.95504	1.00062	1.95504
8152	XM_069223388.1	0.18326	0.713129	1.77099	0.138681	1	7.4676	0.0198116	0.00478456	0.0150271	0.0121608	0.0150271
8153	XM_069229850.1	0.183502	0.713129	1.76903	0.041527	1	7.45855	0.00593243	0.000577263	0.00535517	0.012171	0.012171
8154	XM_069232699.1	0.183353	0.713129	1.77023	36.9176	1	2.83248	5.27394	1.29443	3.97951	1.2765	3.97951
8155	XM_069236330.1	0.183362	0.713129	1.77016	0.177796	1	4.93684	0.0253995	0.00692978	0.0184697	0.0724325	0.0724325
8156	XM_069236385.1	0.183149	0.713129	1.77188	16.6516	1	2.93272	2.3788	0.56266	1.81614	1.18344	1.81614
8157	XM_069237077.1	0.183455	0.713129	1.76941	0.121012	1	6.11128	0.0172875	0.00200191	0.0152856	0.0199825	0.0199825
8158	XM_069238477.1	0.183216	0.713129	1.77134	42.1593	1	1.58132	6.02276	1.24247	4.78029	2.09721	4.78029
8159	XM_069203423.1	0.183733	0.713284	1.76717	0.0173688	1	6.70985	0.00248126	0.00120802	0.00127324	0.0143985	0.0143985
8160	XM_069206847.1	0.183665	0.713284	1.76771	21.903	1	3.97321	3.12899	2.87307	0.255924	0.358091	0.358091
8161	XM_069207728.1	0.183727	0.713284	1.76721	0.073412	1	6.92044	0.0104874	0.00103661	0.00945083	0.0135305	0.0135305
8162	XM_069214784.1	0.183716	0.713284	1.76731	2.17557	1	5.51513	0.310795	0.00470476	0.306091	0.0329455	0.306091
8163	XM_069232544.1	0.183634	0.713284	1.76796	29.7438	1	3.72198	4.24912	3.0944	1.15472	0.52478	1.15472
8164	XM_069240107.1	0.183734	0.713284	1.76716	26.9629	1	3.97749	3.85184	0.88868	2.96316	0.355508	2.96316
8165	XM_069200510.1	0.183793	0.713298	1.76668	16.6993	1	1.66154	2.38561	1.19182	1.19379	2.0738	2.0738
8166	XM_069203815.1	0.183835	0.713298	1.76634	0.0321498	1	6.23404	0.00459282	0.00188945	0.00270337	0.0182757	0.0182757
8167	XM_069216464.1	0.18385	0.713298	1.76623	0.0800722	1	7.12763	0.0114389	0.000800071	0.0106388	0.012835	0.012835
8168	XM_069232053.1	0.183825	0.713298	1.76642	1.60185	1	4.91394	0.228835	0.344689	-0.115853	0.0749469	0.0749469
8169	XM_069243319.1	0.183846	0.713298	1.76626	4.10369	1	1.8346	0.586242	0.227382	0.358859	2.00561	2.00561
8170	XM_069213516.1	0.183901	0.713411	1.76581	0.0900672	1	6.42355	0.0128667	0.00156268	0.0113041	0.0162489	0.0162489
8171	XM_069209876.1	0.183951	0.713465	1.76541	0.873539	1	5.23709	0.124791	0.00515286	0.119638	0.0469562	0.119638
8172	XM_069223728.1	0.183966	0.713465	1.76529	52.9448	1	1.84248	7.56355	3.07849	4.48506	2.00195	4.48506
8173	XM_069236248.1	0.183983	0.713465	1.76516	0.314744	1	5.67257	0.0449635	0.0601202	-0.0151567	0.0280507	0.0280507
8174	XM_069213988.1	0.184098	0.713648	1.76423	1.84928	1	5.567	0.264183	0.0957021	0.168481	0.0311371	0.168481
8175	XM_069226561.1	0.184059	0.713648	1.76454	4.86657	1	3.24485	0.695225	0.756088	-0.0608631	0.889941	0.889941
8176	XM_069241328.1	0.184076	0.713648	1.76441	0.0797235	1	6.49484	0.0113891	0.00406783	0.00732124	0.0156803	0.0156803
8177	XM_069226687.1	0.184156	0.713786	1.76376	2.82239	1	2.72948	0.403198	0.236592	0.166606	1.36632	1.36632
8178	XM_069199778.1	0.184649	0.713806	1.7598	0.0276936	1	7.7997	0.00395622	0.000411119	0.00354511	0.0120706	0.0120706
8179	XM_069200965.1	0.184382	0.713806	1.76195	0.473983	1	6.20198	0.0677119	0.109477	-0.0417651	0.018711	0.018711
8180	XM_069203151.1	0.184232	0.713806	1.76315	26.0905	1	3.8746	3.72722	3.73613	-0.00890535	0.420516	0.420516
8181	XM_069203775.1	0.184946	0.713806	1.75742	49.1612	1	3.59892	7.02303	2.28301	4.74001	0.609248	4.74001
8182	XM_069204907.1	0.18498	0.713806	1.75715	1.76867	1	5.46437	0.252667	0.276782	-0.024115	0.0349442	0.0349442
8183	XM_069205223.1	0.184987	0.713806	1.75709	0.60095	1	5.43758	0.08585	0.00463214	0.0812178	0.0361015	0.0812178
8184	XM_069206880.1	0.184648	0.713806	1.75981	2.38838	1	5.71444	0.341197	0.00384577	0.337351	0.0270074	0.337351
8185	XM_069206924.1	0.185042	0.713806	1.75666	0.0755493	1	5.63668	0.0107928	0.00367066	0.0071221	0.0290208	0.0290208
8186	XM_069208011.1	0.184737	0.713806	1.7591	31.0975	1	4.32001	4.4425	3.54166	0.900834	0.191761	0.900834
8187	XM_069208399.1	0.1844	0.713806	1.7618	0.0183093	1	7.00034	0.00261562	0.000786228	0.00182939	0.0132475	0.0132475
8188	XM_069210326.1	0.184527	0.713806	1.76078	0.192456	1	8.05681	0.0274936	0.00146436	0.0260293	0.0123838	0.0260293
8189	XM_069211787.1	0.184751	0.713806	1.75899	2.15291	1	3.94098	0.307558	0.285716	0.0218421	0.377895	0.377895
8190	XM_069213486.1	0.184941	0.713806	1.75747	0.356774	1	8.05664	0.0509678	0.000306068	0.0506617	0.0123835	0.0506617
8191	XM_069214686.1	0.184915	0.713806	1.75767	23.2083	1	1.0054	3.31547	1.51964	1.79583	2.10981	2.10981
8192	XM_069215056.1	0.184678	0.713806	1.75957	0.0762619	1	6.47193	0.0108946	0.00170409	0.00919047	0.0158535	0.0158535
8193	XM_069216673.1	0.184829	0.713806	1.75836	0.00633219	1	6.50074	0.000904599	0.00141627	-0.000511676	0.015637	0.015637
8194	XM_069217301.1	0.184505	0.713806	1.76096	23.8429	1	1.38824	3.40613	1.20409	2.20203	2.13172	2.20203
8195	XM_069218212.1	0.185048	0.713806	1.75661	0.189327	1	8.42755	0.0270467	0.00406628	0.0229805	0.0134781	0.0229805
8196	XM_069218714.1	0.184269	0.713806	1.76286	27.3662	1	4.00336	3.90946	2.32219	1.58726	0.340154	1.58726
8197	XM_069219781.1	0.184718	0.713806	1.75925	0.0152228	1	6.66925	0.00217469	0.00135429	0.000820398	0.014601	0.014601
8198	XM_069219849.1	0.185062	0.713806	1.7565	24.2458	1	1.01641	3.46369	2.31324	1.15045	2.11206	2.11206
8199	XM_069220448.1	0.185027	0.713806	1.75678	0.0156221	1	6.40885	0.00223173	0.00168582	0.000545906	0.0163775	0.0163775
8200	XM_069222663.1	0.184555	0.713806	1.76056	0.0294811	1	6.77617	0.00421158	0.00120329	0.00300829	0.014097	0.014097
8201	XM_069222997.1	0.184922	0.713806	1.75761	0.0448197	1	5.95669	0.00640281	0.00294885	0.00345396	0.0223036	0.0223036
8202	XM_069224153.1	0.184595	0.713806	1.76024	0.130051	1	5.78833	0.0185786	0.00580136	0.0127773	0.0253637	0.0253637
8203	XM_069226390.1	0.18444	0.713806	1.76148	35.5174	1	1.66885	5.07391	1.56304	3.51087	2.07141	3.51087
8204	XM_069226689.1	0.184383	0.713806	1.76194	0.0521236	1	6.95167	0.00744623	0.00284852	0.00459772	0.0134184	0.0134184
8205	XM_069229876.1	0.184255	0.713806	1.76297	0.0167625	1	6.81224	0.00239464	0.00113912	0.00125552	0.0139456	0.0139456
8206	XM_069230479.1	0.18451	0.713806	1.76092	52.4524	1	1.81711	7.4932	1.0594	6.4338	2.01358	6.4338
8207	XM_069232823.1	0.184598	0.713806	1.76021	0.139036	1	5.90675	0.0198624	0.00252036	0.017342	0.0231341	0.0231341
8208	XM_069235504.1	0.184322	0.713806	1.76242	38.8266	1	3.06009	5.54666	2.07393	3.47272	1.06207	3.47272
8209	XM_069238083.1	0.184731	0.713806	1.75915	14.1432	1	2.62358	2.02046	0.874383	1.14608	1.45433	1.45433
8210	XM_069238196.1	0.184937	0.713806	1.7575	30.0746	1	3.95962	4.29638	2.74703	1.54935	0.366364	1.54935
8211	XM_069238974.1	0.184525	0.713806	1.7608	37.1762	1	2.25613	5.31089	2.78026	2.53063	1.74696	2.53063
8212	XM_069239248.1	0.184853	0.713806	1.75817	0.0618099	1	6.14635	0.00882999	0.00204042	0.00678957	0.0194872	0.0194872
8213	XM_069240643.1	0.184296	0.713806	1.76264	21.2113	1	2.06588	3.03019	1.65978	1.37041	1.87838	1.87838
8214	XM_069241512.1	0.184386	0.713806	1.76191	11.7664	1	2.19819	1.68091	0.423788	1.25713	1.78904	1.78904
8215	XM_069242784.1	0.184193	0.713806	1.76346	0.41978	1	5.21189	0.0599685	0.00700871	0.0529598	0.0486255	0.0529598
8216	XR_011201301.1	0.184696	0.713806	1.75943	19.8815	1	3.38953	2.84021	0.773074	2.06714	0.765428	2.06714
8217	XR_011204847.1	0.185041	0.713806	1.75667	31.9665	1	1.46	4.56664	1.65361	2.91303	2.1225	2.91303
8218	XM_069236579.1	0.185118	0.713938	1.75605	1.55575	1	4.87217	0.22225	0.0315955	0.190655	0.0797743	0.190655
8219	XM_069201394.1	0.185573	0.71408	1.75242	10.5666	1	5.14573	1.50951	2.37308	-0.863567	0.053379	0.053379
8220	XM_069206773.1	0.185392	0.71408	1.75386	1.32579	1	6.67995	0.189398	0.00147452	0.187924	0.0145462	0.187924
8221	XM_069207215.1	0.185281	0.71408	1.75475	55.4812	1	1.93334	7.92589	2.83684	5.08904	1.95624	5.08904
8222	XM_069207571.1	0.185686	0.71408	1.75152	25.0359	1	3.71732	3.57655	1.45098	2.12557	0.52802	2.12557
8223	XM_069207631.1	0.185648	0.71408	1.75182	4.96176	1	1.49533	0.708823	0.292118	0.416705	2.1164	2.1164
8224	XM_069207964.1	0.185564	0.71408	1.75249	18.1994	1	2.98891	2.59992	0.948678	1.65124	1.13003	1.65124
8225	XM_069209399.1	0.185226	0.71408	1.75519	23.5145	1	1.05869	3.35921	2.25644	1.10277	2.11983	2.11983
8226	XM_069210467.1	0.185215	0.71408	1.75527	0.647181	1	6.64327	0.0924544	0.00128327	0.0911712	0.0147389	0.0911712
8227	XM_069210486.1	0.185531	0.71408	1.75275	0.0224783	1	6.63373	0.00321119	0.00119019	0.002021	0.0147912	0.0147912
8228	XM_069217452.1	0.185621	0.71408	1.75204	3.3256	1	6.24138	0.475086	0.482027	-0.00694161	0.0181804	0.0181804
8229	XM_069226894.1	0.185257	0.71408	1.75494	0.905863	1	6.36399	0.129409	0.0359696	0.0934393	0.0167967	0.0934393
8230	XM_069227159.1	0.185498	0.71408	1.75302	3.84782	1	4.07174	0.549689	0.0275715	0.522117	0.301777	0.522117
8231	XM_069227933.1	0.185667	0.71408	1.75167	0.154465	1	6.53673	0.0220664	0.00641817	0.0156482	0.0153846	0.0156482
8232	XM_069228055.1	0.185253	0.71408	1.75497	0.910642	1	6.34739	0.130092	0.0452631	0.0848287	0.0169627	0.0848287
8233	XM_069229630.1	0.185657	0.71408	1.75175	0.0199643	1	6.40417	0.00285204	0.00171603	0.00113601	0.0164193	0.0164193
8234	XM_069231567.1	0.185696	0.71408	1.75144	8.76821	1	5.23552	1.2526	1.35621	-0.103606	0.0470576	0.0470576
8235	XM_069232161.1	0.18545	0.71408	1.7534	0.0384655	1	6.44004	0.00549508	0.00180917	0.00368591	0.0161094	0.0161094
8236	XM_069232697.1	0.185353	0.71408	1.75418	27.5299	1	2.17912	3.93284	1.18544	2.7474	1.80253	2.7474
8237	XM_069233879.1	0.185604	0.71408	1.75217	0.149588	1	5.23215	0.0213698	0.00552326	0.0158465	0.0472775	0.0472775
8238	XM_069236258.1	0.18566	0.71408	1.75173	0.71381	1	6.06622	0.101973	0.019619	0.0823539	0.0206311	0.0823539
8239	XM_069238204.1	0.185575	0.71408	1.75241	0.0230182	1	6.69788	0.00328831	0.00119738	0.00209093	0.0144567	0.0144567
8240	XM_069239231.1	0.185637	0.71408	1.75191	28.7759	1	2.54027	4.11085	1.37451	2.73634	1.52314	2.73634
8241	XM_069244287.1	0.185365	0.71408	1.75408	0.0805998	1	5.73422	0.0115143	0.00659257	0.00492168	0.0265442	0.0265442
8242	XR_011198941.1	0.185649	0.71408	1.75181	7.21545	1	1.30321	1.03078	0.242435	0.788343	2.13711	2.13711
8243	XM_069200367.1	0.185853	0.714241	1.75019	26.5253	1	2.27211	3.78932	1.28339	2.50594	1.73508	2.50594
8244	XM_069200538.1	0.185777	0.714241	1.7508	0.764185	1	4.69381	0.109169	0.0271163	0.082053	0.104265	0.104265
8245	XM_069204787.1	0.185886	0.714241	1.74992	0.746695	1	6.02702	0.106671	0.136645	-0.0299742	0.021211	0.021211
8246	XM_069206940.1	0.185828	0.714241	1.75038	0.0338905	1	7.00008	0.0048415	0.00149521	0.00334629	0.0132484	0.0132484
8247	XM_069212794.1	0.185891	0.714241	1.74989	21.2521	1	3.38846	3.03601	1.18848	1.84753	0.766305	1.84753
8248	XM_069241546.1	0.185895	0.714241	1.74986	0.998996	1	4.31526	0.142714	0.0150967	0.127617	0.193431	0.193431
8249	XM_069241999.1	0.185896	0.714241	1.74985	26.2116	1	1.16229	3.74451	1.92248	1.82203	2.133	2.133
8250	XM_069202193.1	0.186077	0.7143	1.74841	0.343286	1	5.2701	0.0490409	0.0393253	0.00971557	0.0448801	0.0448801
8251	XM_069203920.1	0.18601	0.7143	1.74894	0.3047	1	4.54445	0.0435285	0.0111102	0.0324183	0.130443	0.130443
8252	XM_069209505.1	0.186004	0.7143	1.74899	0.0325095	1	7.28407	0.00464422	0.00257683	0.00206739	0.0124492	0.0124492
8253	XM_069213476.1	0.186079	0.7143	1.7484	60.3065	1	2.01071	8.61522	0.538081	8.07714	1.91236	8.07714
8254	XM_069218786.1	0.18594	0.7143	1.74949	0.0189962	1	6.84456	0.00271375	0.0010487	0.00166505	0.0138162	0.0138162
8255	XM_069223671.1	0.186136	0.7143	1.74794	21.9189	1	0.926167	3.13127	1.2727	1.85857	2.09093	2.09093
8256	XM_069227166.1	0.186126	0.7143	1.74802	15.8248	1	2.71787	2.26068	0.460848	1.79983	1.37597	1.79983
8257	XM_069237681.1	0.18599	0.7143	1.7491	2.91403	1	4.63135	0.416291	0.193535	0.222756	0.114493	0.222756
8258	XM_069239242.1	0.186048	0.7143	1.74864	0.154801	1	5.51586	0.0221144	0.0193391	0.00277522	0.0329187	0.0329187
8259	XM_069243144.1	0.186122	0.7143	1.74805	26.1259	1	2.31316	3.73228	1.41188	2.3204	1.70408	2.3204
8260	XM_069214121.1	0.186182	0.714301	1.74758	0.321462	1	5.81189	0.0459231	0.0436031	0.00232005	0.024885	0.024885
8261	XM_069242225.1	0.18617	0.714301	1.74767	0.120776	1	6.6802	0.0172537	0.00111277	0.016141	0.0145449	0.016141
8262	XM_069229942.1	0.186241	0.714354	1.74711	11.2498	1	2.2483	1.60711	0.382704	1.22441	1.75273	1.75273
8263	XM_069237182.1	0.186236	0.714354	1.74714	8.94404	1	4.33161	1.27772	0.0202859	1.25743	0.18775	1.25743
8264	XM_069209906.1	0.186289	0.714439	1.74673	0.0229247	1	7.54919	0.00327495	0.000973832	0.00230112	0.0120876	0.0120876
8265	XM_069218708.1	0.18633	0.714439	1.7464	30.5619	1	3.82035	4.36598	2.15526	2.21073	0.456858	2.21073
8266	XM_069222652.1	0.186324	0.714439	1.74645	0.154932	1	6.24876	0.0221332	0.0242125	-0.00207935	0.0180859	0.0180859
8267	XM_069204581.1	0.186432	0.714656	1.74559	55.1638	1	2.33717	7.88055	2.32257	5.55797	1.68566	5.55797
8268	XM_069226784.1	0.186414	0.714656	1.74573	0.0766609	1	6.16303	0.0109516	0.00223179	0.00871977	0.0192535	0.0192535
8269	XM_069205553.1	0.186502	0.714839	1.74503	22.4417	1	3.54683	3.20596	2.36255	0.843408	0.645145	0.843408
8270	XM_069220795.1	0.186571	0.714848	1.74449	10.2735	1	2.54317	1.46765	0.165579	1.30207	1.52076	1.52076
8271	XM_069244671.1	0.186572	0.714848	1.74448	0.0349808	1	8.73271	0.00499726	0.000690396	0.00430686	0.0150503	0.0150503
8272	XR_011194503.1	0.186555	0.714848	1.74462	0.278073	1	4.67679	0.0397246	0.0094632	0.0302614	0.10696	0.10696
8273	XM_069205807.1	0.186622	0.714951	1.74409	3.51383	1	4.36457	0.501975	0.0150214	0.486954	0.176886	0.486954
8274	XM_069211522.1	0.186725	0.715237	1.74327	0.150771	1	5.44432	0.0215387	0.0110278	0.0105109	0.0358038	0.0358038
8275	XM_069218194.1	0.186791	0.715237	1.74275	0.224818	1	5.5131	0.0321169	0.00351204	0.0286049	0.0330211	0.0330211
8276	XM_069223374.1	0.186765	0.715237	1.74295	0.0447643	1	7.17612	0.0063949	0.00147727	0.00491763	0.0127012	0.0127012
8277	XM_069233870.1	0.186767	0.715237	1.74293	0.0389549	1	6.32285	0.00556499	0.00171269	0.0038523	0.0172196	0.0172196
8278	XR_011205114.1	0.186809	0.715237	1.7426	3.59266	1	3.09927	0.513238	0.650115	-0.136877	1.02482	1.02482
8279	XM_069205410.1	0.186846	0.715237	1.74232	0.0380546	1	6.75965	0.00543637	0.00124378	0.00419259	0.014169	0.014169
8280	XM_069241895.1	0.186854	0.715237	1.74225	24.9923	1	1.07306	3.57033	1.73164	1.83869	2.12216	2.12216
8281	XM_069224385.1	0.186877	0.715238	1.74207	32.5489	1	1.30009	4.64984	1.04406	3.60579	2.13719	3.60579
8282	XM_069218097.1	0.186912	0.715285	1.74179	15.566	1	2.57708	2.22372	0.917496	1.30622	1.49282	1.49282
8283	XM_069212549.1	0.186958	0.715373	1.74143	4.40433	1	4.93738	0.62919	1.04843	-0.419244	0.0723749	0.0723749
8284	XM_069204071.1	0.187283	0.715454	1.73887	0.0601558	1	8.34221	0.00859368	0.000654	0.00793968	0.0131533	0.0131533
8285	XM_069207450.1	0.187176	0.715454	1.73971	0.0195898	1	7.29443	0.00279854	0.00119873	0.00159981	0.0124283	0.0124283
8286	XM_069207917.1	0.187397	0.715454	1.73796	6.42876	1	3.66369	0.918395	0.0417877	0.876607	0.565233	0.876607
8287	XM_069213299.1	0.187122	0.715454	1.74013	0.0725653	1	6.68272	0.0103665	0.00473229	0.00563418	0.0145321	0.0145321
8288	XM_069214655.1	0.187066	0.715454	1.74058	3.41503	1	3.74031	0.487862	0.399548	0.0883138	0.512021	0.512021
8289	XM_069218739.1	0.187123	0.715454	1.74013	5.66154	1	4.75701	0.808791	0.0117326	0.797058	0.0948237	0.797058
8290	XM_069223263.1	0.187389	0.715454	1.73803	0.0292287	1	7.89459	0.00417553	0.000715082	0.00346044	0.0121464	0.0121464
8291	XM_069224543.1	0.187241	0.715454	1.73919	29.859	1	3.16228	4.26557	3.03952	1.22605	0.965577	1.22605
8292	XM_069225698.1	0.187408	0.715454	1.73788	0.0189298	1	6.63601	0.00270426	0.00134543	0.00135883	0.0147786	0.0147786
8293	XM_069226500.1	0.187152	0.715454	1.73989	0.0140886	1	7.16255	0.00201266	0.00175788	0.000254779	0.0127374	0.0127374
8294	XM_069229632.1	0.18725	0.715454	1.73912	0.201841	1	5.37255	0.0288344	0.00683927	0.0219951	0.0391841	0.0391841
8295	XM_069231191.1	0.18724	0.715454	1.7392	0.0708586	1	10.0801	0.0101227	4.21086e-05	0.0100806	0.0351427	0.0351427
8296	XM_069232770.1	0.187213	0.715454	1.73941	1.60863	1	5.81102	0.229805	0.226684	0.00312023	0.0249023	0.0249023
8297	XM_069233135.1	0.187401	0.715454	1.73793	1.34616	1	3.78333	0.192309	0.0279709	0.164338	0.482209	0.482209
8298	XM_069234489.1	0.187357	0.715454	1.73828	0.0352907	1	8.68434	0.00504153	0.000512505	0.00452902	0.0147547	0.0147547
8299	XM_069235886.1	0.187373	0.715454	1.73815	0.560479	1	6.38876	0.0800684	0.00159852	0.0784698	0.0165602	0.0784698
8300	XM_069238316.1	0.187099	0.715454	1.74032	35.3043	1	1.39593	5.04347	2.99813	2.04534	2.13093	2.13093
8301	XM_069239480.1	0.187049	0.715454	1.74071	0.305694	1	4.7491	0.0436706	0.0108817	0.0327889	0.0959577	0.0959577
8302	XM_069243182.1	0.187042	0.715454	1.74076	0.495723	1	5.97086	0.0708176	0.0699622	0.000855454	0.022077	0.022077
8303	XM_069215598.1	0.187454	0.71547	1.73752	0.422771	1	5.75072	0.0603958	0.0521682	0.00822763	0.0261715	0.0261715
8304	XM_069243069.1	0.187457	0.71547	1.73749	0.273808	1	7.41884	0.0391155	0.0174474	0.021668	0.0122206	0.021668
8305	XM_069229580.1	0.187501	0.715551	1.73715	0.045852	1	8.46121	0.00655029	0.000972532	0.00557776	0.0136192	0.0136192
8306	XM_069200528.1	0.187933	0.715563	1.73374	1.56849	1	4.17112	0.22407	0.0179534	0.206117	0.252123	0.252123
8307	XM_069200750.1	0.18808	0.715563	1.73259	25.3968	1	3.87447	3.62812	1.94551	1.68261	0.420601	1.68261
8308	XM_069201647.1	0.188012	0.715563	1.73312	0.428313	1	5.44108	0.0611875	0.00462812	0.0565594	0.0359467	0.0565594
8309	XM_069202529.1	0.188125	0.715563	1.73224	0.0428306	1	7.44406	0.00611866	0.00061675	0.00550191	0.0121882	0.0121882
8310	XM_069202952.1	0.187769	0.715563	1.73504	0.186318	1	5.28301	0.0266168	0.0251651	0.00145165	0.0441016	0.0441016
8311	XM_069203967.1	0.18787	0.715563	1.73424	53.4031	1	1.93027	7.62901	2.55685	5.07216	1.95788	5.07216
8312	XM_069205412.1	0.187627	0.715563	1.73616	0.102241	1	6.49633	0.0146059	0.00251196	0.0120939	0.0156693	0.0156693
8313	XM_069206764.1	0.18787	0.715563	1.73424	0.946281	1	5.82448	0.135183	0.0445676	0.0906153	0.024637	0.0906153
8314	XM_069213063.1	0.188241	0.715563	1.73133	42.9717	1	3.22511	6.13881	2.89031	3.24849	0.907774	3.24849
8315	XM_069214410.1	0.187764	0.715563	1.73508	18.1584	1	1.27072	2.59406	1.10957	1.48449	2.13759	2.13759
8316	XM_069216306.1	0.188043	0.715563	1.73288	14.7527	1	2.3467	2.10753	0.845004	1.26253	1.67829	1.67829
8317	XM_069216424.1	0.188249	0.715563	1.73127	0.0412261	1	6.83301	0.00588945	0.00108466	0.00480479	0.0138619	0.0138619
8318	XM_069216589.1	0.188061	0.715563	1.73274	0.665104	1	4.45449	0.0950148	0.0587146	0.0363003	0.151064	0.151064
8319	XM_069216671.1	0.187991	0.715563	1.73329	0.325138	1	5.69299	0.0464483	0.0152753	0.031173	0.0275307	0.031173
8320	XM_069216817.1	0.188033	0.715563	1.73296	0.0304761	1	5.96551	0.00435373	0.00278701	0.00156673	0.0221621	0.0221621
8321	XM_069219788.1	0.188122	0.715563	1.73227	23.1679	1	3.75477	3.3097	0.437352	2.87235	0.501979	2.87235
8322	XM_069219950.1	0.188031	0.715563	1.73297	32.5234	1	1.71498	4.6462	0.489346	4.15685	2.0553	4.15685
8323	XM_069222172.1	0.188237	0.715563	1.73136	0.0578131	1	7.3688	0.00825902	0.00066298	0.00759604	0.0122945	0.0122945
8324	XM_069223265.1	0.187743	0.715563	1.73524	1.75736	1	5.17852	0.251051	0.0555654	0.195486	0.0509539	0.195486
8325	XM_069225261.1	0.188018	0.715563	1.73308	27.0446	1	1.11069	3.86351	1.03643	2.82708	2.1275	2.82708
8326	XM_069226191.1	0.187965	0.715563	1.73349	3.33856	1	4.43561	0.476937	0.0121065	0.46483	0.156037	0.46483
8327	XM_069233118.1	0.187786	0.715563	1.73491	0.0648442	1	6.45088	0.00926346	0.00161855	0.00764491	0.0160204	0.0160204
8328	XM_069233973.1	0.188076	0.715563	1.73262	1.64958	1	6.92937	0.235654	0.247306	-0.0116518	0.0134982	0.0134982
8329	XM_069235573.1	0.188143	0.715563	1.7321	14.7042	1	4.39269	2.1006	1.39714	0.703461	0.168221	0.703461
8330	XM_069235578.1	0.187844	0.715563	1.73444	34.7137	1	4.50012	4.9591	1.05704	3.90206	0.139985	3.90206
8331	XM_069235643.1	0.188173	0.715563	1.73186	6.1386	1	5.4633	0.876943	0.0402291	0.836714	0.0349891	0.836714
8332	XM_069235783.1	0.188073	0.715563	1.73265	0.133999	1	5.03149	0.0191428	0.00760971	0.0115331	0.0629768	0.0629768
8333	XM_069238151.1	0.187893	0.715563	1.73406	0.211531	1	6.02733	0.0302187	0.00699652	0.0232222	0.0212063	0.0232222
8334	XM_069238819.1	0.188093	0.715563	1.73249	47.8127	1	5.47612	6.83039	1.07556	5.75483	0.0344597	5.75483
8335	XM_069241641.1	0.187854	0.715563	1.73437	17.6821	1	1.25915	2.52602	0.759087	1.76693	2.13756	2.13756
8336	XM_069242650.1	0.187605	0.715563	1.73632	55.3526	1	1.8867	7.90751	1.66296	6.24455	1.98048	6.24455
8337	XM_069243538.1	0.188209	0.715563	1.73159	0.894274	1	3.87355	0.127753	0.0442734	0.08348	0.421213	0.421213
8338	XR_011205576.1	0.188235	0.715563	1.73138	3.49542	1	4.59117	0.499346	1.22913	-0.729782	0.121571	0.121571
8339	XM_069244493.1	0.188309	0.715705	1.7308	0.0813455	1	8.31986	0.0116208	0.00882955	0.00279123	0.0130758	0.0130758
8340	XM_069233188.1	0.188332	0.715705	1.73062	0.0203683	1	7.22172	0.00290976	0.000743991	0.00216577	0.0125871	0.0125871
8341	XM_069201193.1	0.188477	0.715861	1.72948	4.5694	1	6.01534	0.652772	0.7377	-0.084928	0.0213874	0.0213874
8342	XM_069201444.1	0.18877	0.715861	1.72719	2.6639	1	4.70034	0.380557	0.0254968	0.35506	0.103248	0.35506
8343	XM_069207415.1	0.188456	0.715861	1.72965	0.331048	1	6.91629	0.0472926	0.000958566	0.046334	0.0135456	0.046334
8344	XM_069210404.1	0.188596	0.715861	1.72855	0.211111	1	5.9136	0.0301587	0.0129278	0.0172309	0.023017	0.023017
8345	XM_069212096.1	0.188714	0.715861	1.72763	0.0249591	1	7.59224	0.00356558	0.000632692	0.00293289	0.0120624	0.0120624
8346	XM_069214367.1	0.188584	0.715861	1.72865	2.75074	1	3.56784	0.392963	0.0338569	0.359106	0.630424	0.630424
8347	XM_069217974.1	0.188701	0.715861	1.72773	0.0288374	1	6.72939	0.00411963	0.00137209	0.00274754	0.0143062	0.0143062
8348	XM_069229436.1	0.188736	0.715861	1.72746	0.901614	1	4.06114	0.128802	0.0592196	0.0695824	0.307507	0.307507
8349	XM_069230333.1	0.188698	0.715861	1.72776	0.20997	1	5.59062	0.0299957	0.00341941	0.0265763	0.0303822	0.0303822
8350	XM_069231218.1	0.188568	0.715861	1.72877	41.1722	1	1.56697	5.88175	2.812	3.06974	2.10083	3.06974
8351	XM_069232470.1	0.188603	0.715861	1.7285	5.47361	1	2.32467	0.781944	0.139643	0.642301	1.69528	1.69528
8352	XM_069232867.1	0.188689	0.715861	1.72783	1.07485	1	6.49435	0.153549	0.00204469	0.151505	0.0156838	0.151505
8353	XM_069236212.1	0.188779	0.715861	1.72712	50.9093	1	1.82103	7.27276	1.89548	5.37728	2.01182	5.37728
8354	XM_069237893.1	0.188413	0.715861	1.72999	8.90908	1	5.75992	1.27273	1.38174	-0.109013	0.0259685	0.0259685
8355	XM_069237968.1	0.188485	0.715861	1.72942	0.725406	1	6.94276	0.103629	0.000983375	0.102646	0.0134501	0.102646
8356	XM_069239671.1	0.188628	0.715861	1.7283	0.0950575	1	7.21634	0.0135796	0.000794801	0.0127848	0.0126	0.0127848
8357	XM_069241569.1	0.188589	0.715861	1.7286	0.0474029	1	6.73785	0.00677184	0.00184786	0.00492398	0.0142671	0.0142671
8358	XR_011202832.1	0.18865	0.715861	1.72813	0.260412	1	5.58439	0.0372017	0.00572699	0.0314747	0.0305775	0.0314747
8359	XM_069207817.1	0.188954	0.715877	1.72576	0.0519045	1	6.68998	0.00741493	0.00122756	0.00618737	0.0144958	0.0144958
8360	XM_069209353.1	0.188814	0.715877	1.72685	0.0757107	1	6.01356	0.0108158	0.00431552	0.0065003	0.0214143	0.0214143
8361	XM_069212059.1	0.188877	0.715877	1.72635	0.893043	1	4.84906	0.127578	0.00767849	0.119899	0.0825842	0.119899
8362	XM_069214228.1	0.188947	0.715877	1.72581	0.185048	1	4.85896	0.0264354	0.00739788	0.0190375	0.0813673	0.0813673
8363	XM_069222980.1	0.189097	0.715877	1.72464	4.53745	1	4.85037	0.648207	0.00989369	0.638313	0.0824214	0.638313
8364	XM_069223882.1	0.189071	0.715877	1.72484	0.0393435	1	7.77821	0.0056205	0.000403516	0.00521699	0.0120597	0.0120597
8365	XM_069224652.1	0.189026	0.715877	1.7252	0.604713	1	5.31485	0.0863876	0.102997	-0.016609	0.0422584	0.0422584
8366	XM_069229496.1	0.189075	0.715877	1.72481	37.7916	1	1.38067	5.39881	2.63734	2.76147	2.13244	2.76147
8367	XM_069230542.1	0.18895	0.715877	1.72579	0.0477414	1	6.17276	0.0068202	0.00181469	0.00500552	0.0191177	0.0191177
8368	XM_069232934.1	0.189035	0.715877	1.72513	23.0953	1	3.65623	3.29932	0.808969	2.49035	0.570369	2.49035
8369	XM_069235034.1	0.188976	0.715877	1.72558	1.26811	1	6.72509	0.181159	0.2052	-0.0240408	0.0143262	0.0143262
8370	XM_069241753.1	0.1891	0.715877	1.72462	44.256	1	1.64382	6.32228	1.73288	4.58941	2.07943	4.58941
8371	XM_069244332.1	0.18909	0.715877	1.72469	15.5333	1	2.72448	2.21904	0.823633	1.39541	1.37048	1.39541
8372	XR_011203823.1	0.188964	0.715877	1.72568	14.9595	1	5.49258	2.13707	1.30518	0.831896	0.0338037	0.831896
8373	XM_069200703.1	0.189791	0.715894	1.71924	0.0275585	1	7.40686	0.00393693	0.00145474	0.00248219	0.0122371	0.0122371
8374	XM_069202478.1	0.189583	0.715894	1.72085	0.0281406	1	6.93594	0.00402008	0.00409676	-7.66809e-05	0.0134745	0.0134745
8375	XM_069202526.1	0.189574	0.715894	1.72093	39.6749	1	1.50414	5.66785	2.44351	3.22433	2.11471	3.22433
8376	XM_069202596.1	0.189499	0.715894	1.72151	33.8385	1	1.32261	4.83408	3.46059	1.37348	2.1364	2.1364
8377	XM_069202920.1	0.189855	0.715894	1.71874	28.2691	1	1.13354	4.03844	0.794813	3.24363	2.1302	3.24363
8378	XM_069203844.1	0.18949	0.715894	1.72158	0.681193	1	5.13807	0.0973133	0.00685664	0.0904567	0.0539658	0.0904567
8379	XM_069204744.1	0.189268	0.715894	1.72331	1.5555	1	5.59421	0.222214	0.12026	0.101954	0.030271	0.101954
8380	XM_069208302.1	0.189787	0.715894	1.71927	0.775226	1	5.0931	0.110747	0.00675901	0.103988	0.0575707	0.103988
8381	XM_069209592.1	0.189764	0.715894	1.71945	0.0500222	1	6.68034	0.00714603	0.00286691	0.00427913	0.0145442	0.0145442
8382	XM_069210005.1	0.189785	0.715894	1.71929	0.0303451	1	11.858	0.00433502	6.75817e-06	0.00432826	0.176915	0.176915
8383	XM_069210662.1	0.189808	0.715894	1.71911	19.2905	1	3.18084	2.75579	0.918846	1.83694	0.948352	1.83694
8384	XM_069212653.1	0.18948	0.715894	1.72165	21.8517	1	2.01874	3.12167	0.81776	2.30391	1.90755	2.30391
8385	XM_069215933.1	0.189331	0.715894	1.72281	0.102848	1	5.29371	0.0146926	0.00492598	0.00976664	0.0434703	0.0434703
8386	XM_069217686.1	0.189738	0.715894	1.71965	0.0718033	1	5.78184	0.0102576	0.0110005	-0.000742857	0.025499	0.025499
8387	XM_069218409.1	0.189265	0.715894	1.72333	0.0303758	1	6.88018	0.00433941	0.000965274	0.00337413	0.0136794	0.0136794
8388	XM_069218855.1	0.189655	0.715894	1.72029	0.0596329	1	6.21879	0.00851898	0.00220204	0.00631695	0.0184791	0.0184791
8389	XM_069220719.1	0.18925	0.715894	1.72345	0.0487055	1	6.15652	0.00695792	0.00214507	0.00481286	0.0193446	0.0193446
8390	XM_069228008.1	0.189795	0.715894	1.71921	4.53658	1	5.36123	0.648083	1.9463	-1.29822	0.0397612	0.0397612
8391	XM_069230320.1	0.18938	0.715894	1.72243	0.0579967	1	6.45775	0.00828524	0.00163886	0.00664639	0.0159651	0.0159651
8392	XM_069231124.1	0.189166	0.715894	1.7241	0.0744654	1	7.09819	0.0106379	0.00224878	0.00838914	0.0129227	0.0129227
8393	XM_069231582.1	0.18984	0.715894	1.71886	37.2584	1	2.93307	5.32263	1.34311	3.97952	1.18311	3.97952
8394	XM_069231798.1	0.189292	0.715894	1.72312	0.0574268	1	5.57145	0.00820383	0.0104428	-0.00223897	0.0309916	0.0309916
8395	XM_069232194.1	0.189895	0.715894	1.71844	0.113108	1	5.52162	0.0161583	0.00438437	0.0117739	0.0327073	0.0327073
8396	XM_069232654.1	0.1897	0.715894	1.71995	0.08215	1	7.83802	0.0117357	0.000373976	0.0113617	0.0120957	0.0120957
8397	XM_069233399.1	0.189679	0.715894	1.72011	0.348393	1	4.91346	0.0497704	0.00956667	0.0402037	0.0750006	0.0750006
8398	XM_069233608.1	0.189537	0.715894	1.72122	0.127958	1	6.7895	0.0182797	0.00102471	0.017255	0.0140401	0.017255
8399	XM_069233615.1	0.189879	0.715894	1.71856	0.242067	1	6.2049	0.034581	0.00214356	0.0324375	0.0186704	0.0324375
8400	XM_069234716.1	0.189524	0.715894	1.72132	0.726385	1	4.71367	0.103769	0.292131	-0.188362	0.101202	0.101202
8401	XM_069235618.1	0.189242	0.715894	1.72351	0.342032	1	6.79908	0.0488618	0.045523	0.00333877	0.0139999	0.0139999
8402	XM_069236019.1	0.189759	0.715894	1.71949	0.0694532	1	5.83595	0.00992189	0.00324588	0.00667601	0.0244156	0.0244156
8403	XM_069236181.1	0.189316	0.715894	1.72293	32.6997	1	1.47948	4.67139	1.51688	3.15451	2.11926	3.15451
8404	XM_069236867.1	0.189294	0.715894	1.72311	0.0404095	1	7.90246	0.00577278	0.000355024	0.00541776	0.0121547	0.0121547
8405	XM_069237891.1	0.189571	0.715894	1.72095	31.2175	1	4.98087	4.45964	0.253917	4.20573	0.0678519	4.20573
8406	XM_069238022.1	0.189889	0.715894	1.71848	0.143507	1	5.77174	0.0205011	0.00646619	0.0140349	0.025713	0.025713
8407	XM_069240833.1	0.189379	0.715894	1.72244	0.0320654	1	6.31645	0.00458078	0.00203019	0.00255059	0.0172889	0.0172889
8408	XM_069206635.1	0.189971	0.715943	1.71784	0.0209949	1	5.95029	0.00299928	0.00258273	0.000416548	0.0224072	0.0224072
8409	XM_069215491.1	0.189938	0.715943	1.7181	0.624529	1	6.88658	0.0892185	0.0120422	0.0771763	0.0136553	0.0771763
8410	XM_069217235.1	0.189975	0.715943	1.71781	25.5787	1	2.28082	3.6541	1.46398	2.19012	1.72856	2.19012
8411	XM_069213934.1	0.190079	0.716163	1.71701	0.0716529	1	9.62605	0.0102361	7.21448e-05	0.010164	0.024982	0.024982
8412	XM_069214036.1	0.190063	0.716163	1.71713	30.9083	1	1.25893	4.41547	1.38087	3.0346	2.13756	3.0346
8413	XM_069221876.1	0.190119	0.71623	1.71669	0.0308973	1	8.0568	0.0044139	0.00149132	0.00292257	0.0123838	0.0123838
8414	XM_069206326.1	0.190279	0.71639	1.71545	0.0711732	1	6.56229	0.0101676	0.00159922	0.00856838	0.0152166	0.0152166
8415	XM_069207440.1	0.190186	0.71639	1.71618	0.0330027	1	7.26025	0.00471468	0.000725323	0.00398935	0.0124994	0.0124994
8416	XM_069225887.1	0.190296	0.71639	1.71533	0.551035	1	4.80546	0.0787193	0.0108273	0.0678919	0.0881672	0.0881672
8417	XM_069235805.1	0.190265	0.71639	1.71556	0.13082	1	6.52358	0.0186886	0.00157127	0.0171173	0.0154746	0.0171173
8418	XM_069239606.1	0.190297	0.71639	1.71531	44.4093	1	1.65785	6.34418	2.48906	3.85512	2.075	3.85512
8419	XM_069244706.1	0.190284	0.71639	1.71541	0.0700761	1	7.08618	0.0100109	0.00116996	0.00884092	0.0129599	0.0129599
8420	XM_069213398.1	0.190365	0.71641	1.71479	0.512879	1	7.45904	0.0732684	0.000554944	0.0727134	0.0121704	0.0727134
8421	XM_069215549.1	0.190371	0.71641	1.71475	0.259725	1	5.58714	0.0371035	0.022336	0.0147675	0.030491	0.030491
8422	XM_069219975.1	0.190345	0.71641	1.71495	16.3407	1	2.82589	2.33439	2.08578	0.248605	1.28246	1.28246
8423	XM_069210724.1	0.190399	0.716431	1.71453	0.558733	1	4.57224	0.0798191	0.116045	-0.0362256	0.12505	0.12505
8424	XM_069213936.1	0.190502	0.716555	1.71373	6.11403	1	3.80036	0.873433	0.0338048	0.839628	0.470505	0.839628
8425	XM_069220363.1	0.190522	0.716555	1.71358	0.134691	1	5.21759	0.0192416	0.00636418	0.0128774	0.0482412	0.0482412
8426	XM_069233011.1	0.190501	0.716555	1.71374	0.750453	1	4.63521	0.107208	0.0446395	0.062568	0.113834	0.113834
8427	XM_069235369.1	0.19051	0.716555	1.71367	0.0269688	1	6.89738	0.00385268	0.000962302	0.00289038	0.0136151	0.0136151
8428	XM_069200739.1	0.190585	0.71662	1.71309	0.236948	1	5.01615	0.0338497	0.0128149	0.0210347	0.0644108	0.0644108
8429	XR_011202332.1	0.190568	0.71662	1.71322	30.0894	1	1.23804	4.29848	1.19238	3.1061	2.13721	3.1061
8430	XM_069204095.1	0.190611	0.716632	1.71289	15.563	1	2.76013	2.22329	1.2928	0.93049	1.34041	1.34041
8431	XM_069223443.1	0.190637	0.716648	1.71269	0.0423508	1	11.8527	0.00605012	6.91207e-06	0.00604321	0.176005	0.176005
8432	XM_069213297.1	0.190776	0.71687	1.71162	1.13915	1	3.50989	0.162735	0.0341287	0.128607	0.671827	0.671827
8433	XM_069219700.1	0.190777	0.71687	1.71161	0.0247416	1	6.18956	0.00353452	0.00205202	0.0014825	0.0188836	0.0188836
8434	XM_069223112.1	0.190757	0.71687	1.71176	0.53521	1	4.32271	0.0764585	0.0225129	0.0539456	0.190819	0.190819
8435	XM_069244104.1	0.190787	0.71687	1.71153	0.120752	1	7.32487	0.0172503	0.000646643	0.0166036	0.0123701	0.0166036
8436	XM_069213713.1	0.19086	0.716917	1.71097	28.063	1	3.42656	4.009	1.90205	2.10695	0.73558	2.10695
8437	XM_069217456.1	0.190867	0.716917	1.71091	0.114279	1	7.41708	0.0163256	0.0134972	0.00282847	0.012223	0.012223
8438	XM_069231663.1	0.190858	0.716917	1.71098	0.824763	1	6.51143	0.117823	0.0157221	0.102101	0.01556	0.102101
8439	XM_069239581.1	0.190905	0.716974	1.71062	6.23505	1	4.14664	0.890721	0.400944	0.489776	0.263661	0.489776
8440	XM_069216430.1	0.19094	0.717022	1.71035	0.466856	1	6.08183	0.0666937	0.0200776	0.0466161	0.0204045	0.0466161
8441	XM_069203983.1	0.191384	0.717064	1.70693	1.63184	1	5.49755	0.23312	0.485254	-0.252133	0.0336105	0.0336105
8442	XM_069204483.1	0.191299	0.717064	1.70759	0.0300673	1	7.39295	0.00429533	0.000838185	0.00345714	0.0122573	0.0122573
8443	XM_069206900.1	0.191387	0.717064	1.70691	0.0259708	1	7.13831	0.00371011	0.000853871	0.00285624	0.0128045	0.0128045
8444	XM_069209946.1	0.191333	0.717064	1.70732	0.343295	1	6.91257	0.0490422	0.000917557	0.0481246	0.0135592	0.0481246
8445	XM_069215074.1	0.191145	0.717064	1.70877	60.355	1	2.03243	8.62214	1.25899	7.36315	1.89924	7.36315
8446	XM_069216538.1	0.19118	0.717064	1.7085	0.0757182	1	5.60233	0.0108169	0.00397256	0.00684433	0.0300228	0.0300228
8447	XM_069219681.1	0.191404	0.717064	1.70678	0.0953189	1	7.17167	0.013617	0.000756002	0.012861	0.012713	0.012861
8448	XM_069220622.1	0.191153	0.717064	1.70871	0.028183	1	6.99048	0.00402614	0.000953281	0.00307286	0.0132818	0.0132818
8449	XM_069225126.1	0.191305	0.717064	1.70754	1.15261	1	6.35721	0.164659	0.111654	0.0530042	0.0168638	0.0530042
8450	XM_069225835.1	0.191381	0.717064	1.70696	26.1179	1	1.98708	3.73113	2.34072	1.39042	1.92625	1.92625
8451	XM_069228255.1	0.191024	0.717064	1.7097	0.15652	1	10.8996	0.0223601	2.49541e-05	0.0223351	0.0713574	0.0713574
8452	XM_069230785.1	0.191326	0.717064	1.70738	0.0387835	1	7.46288	0.0055405	0.000570827	0.00496968	0.0121661	0.0121661
8453	XM_069231295.1	0.191183	0.717064	1.70847	19.4466	1	3.17707	2.77809	1.17796	1.60013	0.951845	1.60013
8454	XM_069231735.1	0.191037	0.717064	1.7096	19.5964	1	3.41195	2.79949	0.749478	2.05001	0.747248	2.05001
8455	XM_069231816.1	0.191226	0.717064	1.70814	0.156919	1	4.81879	0.022417	0.0126886	0.0097284	0.0864206	0.0864206
8456	XM_069232135.1	0.191252	0.717064	1.70795	3.11315	1	5.70727	0.444736	1.11594	-0.671203	0.0271798	0.0271798
8457	XM_069232837.1	0.19128	0.717064	1.70773	18.9719	1	0.832306	2.71027	0.552954	2.15732	2.06264	2.15732
8458	XM_069235622.1	0.191065	0.717064	1.70939	0.0139398	1	6.43774	0.0019914	0.00152877	0.000462631	0.0161285	0.0161285
8459	XM_069236268.1	0.191372	0.717064	1.70703	0.0806476	1	5.87296	0.0115211	0.00267489	0.00884619	0.0237287	0.0237287
8460	XM_069243964.1	0.191327	0.717064	1.70737	38.4532	1	3.91624	5.49331	2.51112	2.98219	0.393511	2.98219
8461	XM_069214855.1	0.19147	0.717225	1.70627	38.19	1	3.54672	5.45571	2.08843	3.36728	0.645223	3.36728
8462	XM_069210070.1	0.19157	0.717271	1.7055	8.10269	1	6.204	1.15753	0.997525	0.160002	0.0186828	0.160002
8463	XM_069213842.1	0.191573	0.717271	1.70548	6.74103	1	4.00484	0.963004	1.69698	-0.733981	0.33929	0.33929
8464	XM_069229610.1	0.191571	0.717271	1.70549	0.0739509	1	7.00618	0.0105644	0.000802287	0.00976213	0.0132271	0.0132271
8465	XM_069235072.1	0.191505	0.717271	1.706	27.6049	1	4.0886	3.94355	1.18813	2.75542	0.292832	2.75542
8466	XM_069207749.1	0.191678	0.717284	1.70467	0.0333295	1	7.48788	0.00476136	0.000568224	0.00419313	0.0121395	0.0121395
8467	XM_069220633.1	0.191618	0.717284	1.70514	19.9081	1	3.40685	2.84402	1.7446	1.09941	0.751358	1.09941
8468	XM_069222548.1	0.191651	0.717284	1.70488	12.1423	1	2.32364	1.73461	1.61054	0.124071	1.69607	1.69607
8469	XM_069223059.1	0.191712	0.717284	1.70441	22.588	1	3.5594	3.22685	1.66442	1.56243	0.636299	1.56243
8470	XM_069225945.1	0.191668	0.717284	1.70475	0.0348366	1	7.85158	0.00497666	0.000428137	0.00454853	0.0121063	0.0121063
8471	XM_069241334.1	0.191709	0.717284	1.70444	22.0672	1	2.14911	3.15246	2.12754	1.02492	1.82337	1.82337
8472	XM_069232251.1	0.19176	0.717294	1.70405	0.0597323	1	6.32681	0.00853319	0.00166346	0.00686974	0.0171772	0.0171772
8473	XM_069237358.1	0.191757	0.717294	1.70407	0.0731224	1	6.68254	0.0104461	0.00143887	0.00900719	0.0145331	0.0145331
8474	XM_069202530.1	0.191815	0.717294	1.70362	0.0709366	1	6.22105	0.0101338	0.00215315	0.00798066	0.0184485	0.0184485
8475	XM_069223154.1	0.191789	0.717294	1.70382	1.41624	1	5.65128	0.202319	0.0185566	0.183763	0.0286172	0.183763
8476	XM_069243403.1	0.191828	0.717294	1.70353	27.8065	1	3.77617	3.97236	1.69569	2.27667	0.487155	2.27667
8477	XM_069208481.1	0.192072	0.717568	1.70165	0.0711807	1	8.03265	0.0101687	0.00141592	0.00875275	0.0123396	0.0123396
8478	XM_069210328.1	0.192061	0.717568	1.70174	0.0852666	1	6.30213	0.0121809	0.00192541	0.0102555	0.0174476	0.0174476
8479	XM_069212230.1	0.192032	0.717568	1.70196	0.313379	1	8.49405	0.0447685	0.000229905	0.0445386	0.0137642	0.0445386
8480	XM_069215062.1	0.192029	0.717568	1.70198	0.587691	1	5.8439	0.0839559	0.0790989	0.00485701	0.0242647	0.0242647
8481	XM_069220732.1	0.192082	0.717568	1.70158	2.70042	1	4.43351	0.385774	1.12879	-0.74302	0.156604	0.156604
8482	XM_069221102.1	0.191979	0.717568	1.70237	0.0402422	1	6.12625	0.00574888	0.00235564	0.00339324	0.0197703	0.0197703
8483	XM_069221865.1	0.191978	0.717568	1.70238	0.0421816	1	6.34366	0.00602594	0.00179594	0.00423	0.0170009	0.0170009
8484	XM_069225262.1	0.191967	0.717568	1.70246	0.47311	1	5.48774	0.0675871	0.00404655	0.0635405	0.0339937	0.0635405
8485	XM_069207932.1	0.19221	0.717611	1.7006	30.7272	1	1.73163	4.38959	2.05696	2.33263	2.04906	2.33263
8486	XM_069208792.1	0.19221	0.717611	1.7006	0.0253673	1	7.3109	0.00362391	0.000657996	0.00296591	0.0123962	0.0123962
8487	XM_069210494.1	0.192297	0.717611	1.69993	0.184224	1	5.90287	0.0263178	0.017986	0.00833175	0.0232009	0.0232009
8488	XM_069223665.1	0.192329	0.717611	1.69968	0.259661	1	6.9918	0.0370945	0.000898793	0.0361957	0.0132772	0.0361957
8489	XM_069225330.1	0.192276	0.717611	1.70009	2.05677	1	5.61629	0.293825	0.345679	-0.0518548	0.0296064	0.0296064
8490	XM_069226765.1	0.19231	0.717611	1.69983	0.625985	1	5.70774	0.0894265	0.00347006	0.0859564	0.0271685	0.0859564
8491	XM_069226898.1	0.192325	0.717611	1.69972	0.200988	1	5.52677	0.0287126	0.00510181	0.0236108	0.0325205	0.0325205
8492	XM_069231232.1	0.192189	0.717611	1.70076	0.141535	1	5.31641	0.0202193	0.00647742	0.0137419	0.042171	0.042171
8493	XM_069235049.1	0.192166	0.717611	1.70093	0.596134	1	4.54728	0.085162	0.0110618	0.0741002	0.129873	0.129873
8494	XM_069238780.1	0.192268	0.717611	1.70015	32.0139	1	1.29778	4.57341	1.21792	3.35549	2.13725	3.35549
8495	XM_069241958.1	0.192343	0.717611	1.69958	0.0540263	1	6.15976	0.00771805	0.00207725	0.0056408	0.0192994	0.0192994
8496	XM_069227639.1	0.192385	0.717686	1.69926	0.382156	1	5.04496	0.0545937	0.0230545	0.0315392	0.0617468	0.0617468
8497	XM_069203136.1	0.192468	0.717826	1.69862	53.7621	1	3.7587	7.6803	2.3584	5.32191	0.49925	5.32191
8498	XM_069226004.1	0.192458	0.717826	1.6987	32.19	1	1.53125	4.59857	2.10348	2.49509	2.10912	2.49509
8499	XM_069220533.1	0.192505	0.717881	1.69834	13.3843	1	2.37772	1.91204	1.65018	0.26186	1.65408	1.65408
8500	XM_069211991.1	0.192545	0.717945	1.69803	15.2106	1	2.73118	2.17294	1.53876	0.63418	1.3649	1.3649
8501	XM_069200452.1	0.19267	0.717987	1.69708	32.7574	1	2.73785	4.67964	2.10969	2.56994	1.35932	2.56994
8502	XM_069208425.1	0.192641	0.717987	1.69731	6.22635	1	3.62629	0.889478	0.0355963	0.853882	0.590838	0.853882
8503	XM_069221404.1	0.19267	0.717987	1.69708	0.0130789	1	6.66855	0.00186841	0.00119731	0.000671103	0.0146046	0.0146046
8504	XM_069224043.1	0.192599	0.717987	1.69762	0.148985	1	8.95992	0.0212836	0.000232418	0.0210512	0.0167074	0.0210512
8505	XM_069238647.1	0.192602	0.717987	1.6976	20.9624	1	0.898322	2.99462	1.37649	1.61813	2.0832	2.0832
8506	XM_069200811.1	0.192744	0.718011	1.69651	36.726	1	2.94817	5.24657	3.17335	2.07323	1.1688	2.07323
8507	XM_069210671.1	0.192737	0.718011	1.69657	20.9086	1	3.21001	2.98694	2.9152	0.0717393	0.921521	0.921521
8508	XM_069242578.1	0.192742	0.718011	1.69653	5.25912	1	4.21517	0.751303	0.740442	0.0108607	0.232517	0.232517
8509	XM_069213385.1	0.192809	0.718168	1.69602	43.8318	1	1.59098	6.26168	2.1602	4.10148	2.09467	4.10148
8510	XM_069221844.1	0.192849	0.718231	1.69572	0.0143429	1	6.8586	0.00204898	0.00159069	0.000458292	0.0137616	0.0137616
8511	XM_069204783.1	0.192911	0.718295	1.69524	22.0922	1	2.1317	3.15603	1.66873	1.4873	1.83522	1.83522
8512	XM_069222731.1	0.192899	0.718295	1.69534	55.0208	1	1.90465	7.86012	1.642	6.21811	1.97135	6.21811
8513	XM_069199350.1	0.195589	0.718381	1.67501	0.0773656	1	6.82061	0.0110522	0.000993545	0.0100587	0.0139116	0.0139116
8514	XM_069199388.1	0.197499	0.718381	1.66077	0.0237131	1	6.95398	0.00338759	0.000981856	0.00240573	0.0134101	0.0134101
8515	XM_069199483.1	0.194245	0.718381	1.68513	8.72379	1	4.65833	1.24626	2.25251	-1.00626	0.109961	0.109961
8516	XM_069199555.1	0.196195	0.718381	1.67047	0.0426354	1	7.92277	0.00609077	0.000347474	0.0057433	0.0121778	0.0121778
8517	XM_069199571.1	0.195159	0.718381	1.67824	0.380588	1	6.93554	0.0543697	0.0441791	0.0101906	0.013476	0.013476
8518	XM_069200013.1	0.197323	0.718381	1.66208	0.0952271	1	6.83828	0.0136039	0.00102696	0.0125769	0.0138409	0.0138409
8519	XM_069200090.1	0.196975	0.718381	1.66466	0.432671	1	4.59751	0.0618101	0.0106271	0.0511831	0.120428	0.120428
8520	XM_069200344.1	0.195188	0.718381	1.67802	0.161214	1	6.04286	0.0230305	0.00232195	0.0207086	0.0209745	0.0209745
8521	XM_069200439.1	0.193198	0.718381	1.69306	5.49329	1	3.37332	0.784756	1.74598	-0.961224	0.778774	0.778774
8522	XM_069200597.1	0.196051	0.718381	1.67155	40.5947	1	4.90928	5.79924	1.03441	4.76483	0.0754694	4.76483
8523	XM_069200619.1	0.196814	0.718381	1.66586	0.115172	1	6.11585	0.0164531	0.0123775	0.00407561	0.0199176	0.0199176
8524	XM_069200710.1	0.193303	0.718381	1.69227	19.4	1	1.93002	2.77143	1.42967	1.34176	1.95802	1.95802
8525	XM_069201074.1	0.197134	0.718381	1.66348	0.0342212	1	6.87171	0.00488874	0.00107109	0.00381765	0.0137114	0.0137114
8526	XM_069201612.1	0.197497	0.718381	1.66079	0.0333219	1	6.61514	0.00476028	0.0015733	0.00318697	0.0148961	0.0148961
8527	XM_069201843.1	0.195347	0.718381	1.67682	1.55986	1	6.12201	0.222837	0.220616	0.0022206	0.0198302	0.0198302
8528	XM_069202085.1	0.196002	0.718381	1.67191	4.87068	1	4.40443	0.695812	0.0187011	0.677111	0.164764	0.677111
8529	XM_069202359.1	0.195	0.718381	1.67943	0.0425946	1	6.92273	0.00608494	0.00112308	0.00496187	0.0135222	0.0135222
8530	XM_069202652.1	0.196033	0.718381	1.67169	0.521347	1	6.36107	0.0744781	0.00427818	0.0702	0.0168255	0.0702
8531	XM_069202791.1	0.194883	0.718381	1.68031	2.65268	1	4.15078	0.378954	0.113045	0.265909	0.261675	0.265909
8532	XM_069202807.1	0.194531	0.718381	1.68296	10.3659	1	4.84448	1.48084	0.86855	0.612287	0.0831524	0.612287
8533	XM_069202871.1	0.193795	0.718381	1.68853	0.0335198	1	7.05954	0.00478854	0.000940091	0.00384845	0.0130452	0.0130452
8534	XM_069202937.1	0.193958	0.718381	1.68729	51.1559	1	2.97903	7.30799	2.47721	4.83077	1.13945	4.83077
8535	XM_069202964.1	0.193382	0.718381	1.69166	0.0679097	1	6.67599	0.00970139	0.0047491	0.00495229	0.0145663	0.0145663
8536	XM_069203740.1	0.193226	0.718381	1.69285	0.0122575	1	6.607	0.00175107	0.00132774	0.000423324	0.0149433	0.0149433
8537	XM_069203754.1	0.197213	0.718381	1.6629	47.0697	1	2.72696	6.72424	2.92807	3.79617	1.36841	3.79617
8538	XM_069204128.1	0.197044	0.718381	1.66415	24.7432	1	3.76753	3.53474	2.83459	0.700145	0.493132	0.700145
8539	XM_069204486.1	0.195609	0.718381	1.67486	0.164076	1	5.05603	0.0234395	0.00572394	0.0177155	0.0607555	0.0607555
8540	XM_069204904.1	0.197026	0.718381	1.66429	40.9771	1	2.93365	5.85388	2.27569	3.57819	1.18256	3.57819
8541	XM_069204964.1	0.196859	0.718381	1.66553	3.61426	1	4.533	0.516323	0.62501	-0.108687	0.132795	0.132795
8542	XM_069205407.1	0.195964	0.718381	1.6722	0.0985209	1	10.5928	0.0140744	2.56046e-05	0.0140488	0.0541509	0.0541509
8543	XM_069205699.1	0.194137	0.718381	1.68594	10.6544	1	4.16246	1.52206	1.45173	0.0703257	0.256152	0.256152
8544	XM_069205866.1	0.196244	0.718381	1.67011	0.0285717	1	6.35274	0.00408167	0.00164503	0.00243663	0.0169086	0.0169086
8545	XM_069206414.1	0.195878	0.718381	1.67284	32.9563	1	2.55491	4.70804	0.886873	3.82116	1.5111	3.82116
8546	XM_069206753.1	0.194564	0.718381	1.68272	10.4372	1	3.30615	1.49102	0.103181	1.38784	0.835771	1.38784
8547	XM_069206809.1	0.197762	0.718381	1.65882	17.9552	1	3.18436	2.56503	0.789143	1.77589	0.945099	1.77589
8548	XM_069207000.1	0.19737	0.718381	1.66173	14.212	1	4.28314	2.03028	1.71775	0.312538	0.205158	0.312538
8549	XM_069207207.1	0.195265	0.718381	1.67744	0.115299	1	6.86492	0.0164712	0.00344503	0.0130262	0.0137373	0.0137373
8550	XM_069207942.1	0.193809	0.718381	1.68842	23.5789	1	3.74406	3.36842	1.36736	2.00106	0.509414	2.00106
8551	XM_069208131.1	0.197416	0.718381	1.66139	1.59716	1	5.2382	0.228166	0.00533096	0.222835	0.0468841	0.222835
8552	XM_069208256.1	0.196449	0.718381	1.66858	3.92886	1	4.61333	0.561266	0.0111085	0.550158	0.117619	0.550158
8553	XM_069208347.1	0.195939	0.718381	1.67239	0.259287	1	8.8419	0.037041	0.00320879	0.0338322	0.0157889	0.0338322
8554	XM_069208532.1	0.196347	0.718381	1.66934	0.340708	1	6.93047	0.0486725	0.00892701	0.0397455	0.0134942	0.0397455
8555	XM_069208877.1	0.193011	0.718381	1.69448	0.0343887	1	7.86175	0.00491268	0.000333551	0.00457912	0.012115	0.012115
8556	XM_069208984.1	0.195854	0.718381	1.67303	3.20013	1	3.06435	0.457161	0.0544611	0.4027	1.058	1.058
8557	XM_069208996.1	0.196883	0.718381	1.66535	0.647461	1	6.59487	0.0924944	0.00459018	0.0879042	0.015015	0.0879042
8558	XM_069209057.1	0.194861	0.718381	1.68048	0.0234804	1	6.93336	0.00335434	0.00107448	0.00227986	0.0134838	0.0134838
8559	XM_069209499.1	0.194737	0.718381	1.68141	0.0667928	1	8.61944	0.00954183	0.000170756	0.00937108	0.0143869	0.0143869
8560	XM_069209593.1	0.193372	0.718381	1.69174	1.49183	1	4.96156	0.213118	0.44787	-0.234752	0.0698209	0.0698209
8561	XM_069209659.1	0.196306	0.718381	1.66965	0.0251408	1	7.30768	0.00359154	0.000648906	0.00294263	0.0124023	0.0124023
8562	XM_069209694.1	0.195084	0.718381	1.6788	0.018632	1	7.17748	0.00266172	0.00369416	-0.00103244	0.0126977	0.0126977
8563	XM_069209763.1	0.194176	0.718381	1.68564	73.4595	1	2.3291	10.4942	1.47611	9.0181	1.69187	9.0181
8564	XM_069209859.1	0.196346	0.718381	1.66935	0.190171	1	4.83794	0.0271673	0.00831677	0.0188505	0.0839726	0.0839726
8565	XM_069209886.1	0.194652	0.718381	1.68205	0.0334136	1	7.26199	0.00477337	0.00122825	0.00354512	0.0124957	0.0124957
8566	XM_069209918.1	0.195763	0.718381	1.6737	3.10695	1	3.21319	0.443849	0.130892	0.312957	0.918617	0.918617
8567	XM_069210108.1	0.197579	0.718381	1.66018	0.0751611	1	5.51247	0.0107373	0.00395988	0.00677742	0.0330445	0.0330445
8568	XM_069210189.1	0.194604	0.718381	1.68242	0.251347	1	7.22696	0.0359067	0.00615819	0.0297485	0.0125747	0.0297485
8569	XM_069210659.1	0.196591	0.718381	1.66752	1.3435	1	11.137	0.191928	1.63187e-05	0.191912	0.0889008	0.191912
8570	XM_069210668.1	0.197157	0.718381	1.66331	27.3013	1	1.57815	3.90018	1.40333	2.49686	2.09802	2.49686
8571	XM_069210819.1	0.195795	0.718381	1.67346	0.0271554	1	6.53828	0.00387934	0.00147474	0.0024046	0.0153741	0.0153741
8572	XM_069210993.1	0.193197	0.718381	1.69307	0.0166291	1	6.52119	0.00237559	0.00131398	0.00106161	0.0154912	0.0154912
8573	XM_069211059.1	0.195421	0.718381	1.67627	0.0249067	1	6.10511	0.00355809	0.00213007	0.00142802	0.0200704	0.0200704
8574	XM_069211504.1	0.197003	0.718381	1.66446	0.0716865	1	5.38651	0.0102409	0.00435968	0.00588125	0.0384898	0.0384898
8575	XM_069211509.1	0.193197	0.718381	1.69307	11.5643	1	2.09459	1.65204	2.39329	-0.741247	1.85989	1.85989
8576	XM_069211753.1	0.195209	0.718381	1.67786	44.8787	1	1.72513	6.41124	1.63584	4.77539	2.05153	4.77539
8577	XM_069212186.1	0.193609	0.718381	1.68994	0.0302037	1	6.61441	0.00431481	0.00150163	0.00281319	0.0149003	0.0149003
8578	XM_069212208.1	0.196366	0.718381	1.6692	25.1223	1	3.90502	3.58891	0.608497	2.98041	0.400703	2.98041
8579	XM_069212332.1	0.197283	0.718381	1.66238	0.0524943	1	8.6994	0.00749919	0.000168906	0.00733028	0.0148448	0.0148448
8580	XM_069212857.1	0.194108	0.718381	1.68616	0.0390738	1	8.3288	0.00558197	0.000241403	0.00534057	0.0131064	0.0131064
8581	XM_069213062.1	0.19709	0.718381	1.66381	39.3134	1	4.93279	5.61621	1.29605	4.32015	0.07287	4.32015
8582	XM_069213537.1	0.197267	0.718381	1.66249	0.0536735	1	6.79429	0.00766764	0.00117532	0.00649232	0.0140199	0.0140199
8583	XM_069213569.1	0.196679	0.718381	1.66686	0.0406464	1	7.0873	0.00580663	0.000788802	0.00501782	0.0129563	0.0129563
8584	XM_069213660.1	0.195191	0.718381	1.678	0.0239178	1	7.01836	0.00341682	0.000943035	0.00247379	0.0131849	0.0131849
8585	XM_069214420.1	0.195197	0.718381	1.67795	0.111005	1	6.20683	0.0158579	0.00188096	0.0139769	0.0186435	0.0186435
8586	XM_069214679.1	0.194511	0.718381	1.68311	0.110319	1	5.47142	0.0157599	0.00412985	0.01163	0.0346519	0.0346519
8587	XM_069215057.1	0.197627	0.718381	1.65982	0.0272947	1	7.05565	0.00389925	0.000908744	0.0029905	0.013058	0.013058
8588	XM_069215203.1	0.1963	0.718381	1.66969	15.3136	1	1.61642	2.18765	1.17063	1.01703	2.08762	2.08762
8589	XM_069215313.1	0.195543	0.718381	1.67536	0.0638595	1	8.6212	0.00912278	0.000275236	0.00884755	0.0143964	0.0143964
8590	XM_069215354.1	0.193919	0.718381	1.68759	0.500772	1	5.47383	0.0715389	0.128464	-0.0569251	0.0345531	0.0345531
8591	XM_069215576.1	0.195235	0.718381	1.67767	0.358977	1	5.77394	0.0512824	0.0217953	0.0294871	0.0256659	0.0294871
8592	XM_069215938.1	0.197725	0.718381	1.6591	0.661649	1	7.65031	0.0945213	0.0580681	0.0364532	0.0120431	0.0364532
8593	XM_069216255.1	0.195022	0.718381	1.67927	16.8683	1	3.05457	2.40975	1.48469	0.92506	1.06733	1.06733
8594	XM_069216298.1	0.194679	0.718381	1.68185	0.0326652	1	6.71327	0.00466646	0.00789261	-0.00322615	0.0143822	0.0143822
8595	XM_069216658.1	0.194516	0.718381	1.68308	0.0226752	1	6.8054	0.00323932	0.00122176	0.00201756	0.0139737	0.0139737
8596	XM_069216717.1	0.193668	0.718381	1.68949	0.894777	1	3.98318	0.127825	0.108517	0.0193084	0.352092	0.352092
8597	XM_069217071.1	0.193693	0.718381	1.6893	0.0326922	1	7.96412	0.00467031	0.000300053	0.00437026	0.0122312	0.0122312
8598	XM_069217537.1	0.195949	0.718381	1.67231	0.0365964	1	8.41212	0.00522806	0.000218159	0.0050099	0.0134159	0.0134159
8599	XM_069217586.1	0.194151	0.718381	1.68584	0.0536792	1	7.15326	0.00766846	0.000724103	0.00694436	0.0127627	0.0127627
8600	XM_069217593.1	0.19563	0.718381	1.6747	1.62249	1	5.79148	0.231784	0.00772596	0.224059	0.0252984	0.224059
8601	XM_069217644.1	0.194555	0.718381	1.68279	3.04576	1	4.79489	0.435109	0.0105203	0.424588	0.0895782	0.424588
8602	XM_069217694.1	0.197278	0.718381	1.66241	0.864931	1	5.60883	0.123562	0.133448	-0.00988591	0.0298275	0.0298275
8603	XM_069217985.1	0.195628	0.718381	1.67472	28.4869	1	4.15193	4.06955	1.48208	2.58747	0.261126	2.58747
8604	XM_069218000.1	0.194795	0.718381	1.68097	0.121044	1	6.97935	0.017292	0.000870127	0.0164219	0.0133207	0.0164219
8605	XM_069218164.1	0.193287	0.718381	1.69238	55.0733	1	2.4443	7.86761	2.06979	5.79782	1.60117	5.79782
8606	XM_069218512.1	0.19675	0.718381	1.66634	16.2301	1	1.68852	2.31859	1.34861	0.969982	2.06475	2.06475
8607	XM_069218889.1	0.195191	0.718381	1.678	25.7519	1	3.96775	3.67885	1.97482	1.70403	0.3614	1.70403
8608	XM_069219367.1	0.197601	0.718381	1.66002	0.238616	1	4.92435	0.0340879	0.00716681	0.0269211	0.0737921	0.0737921
8609	XM_069219876.1	0.195862	0.718381	1.67297	0.919286	1	4.67977	0.131327	0.0583428	0.0729838	0.106484	0.106484
8610	XM_069220196.1	0.195991	0.718381	1.672	24.3695	1	3.87625	3.48136	0.923921	2.55744	0.419436	2.55744
8611	XM_069220546.1	0.193869	0.718381	1.68797	0.152725	1	6.62794	0.0218179	0.0211689	0.000649035	0.0148234	0.0148234
8612	XM_069220647.1	0.197529	0.718381	1.66055	0.138047	1	4.8842	0.0197211	0.00785665	0.0118644	0.0783511	0.0783511
8613	XM_069220987.1	0.196367	0.718381	1.66919	43.1992	1	2.55301	6.17131	2.68535	3.48596	1.51267	3.48596
8614	XM_069220999.1	0.196885	0.718381	1.66533	23.9625	1	3.82722	3.42322	1.13206	2.29115	0.452197	2.29115
8615	XM_069221005.1	0.194977	0.718381	1.6796	0.065007	1	6.03148	0.00928672	0.00242005	0.00686667	0.0211441	0.0211441
8616	XM_069221041.1	0.193604	0.718381	1.68998	0.0503169	1	6.58769	0.00718813	0.00127031	0.00591782	0.0150582	0.0150582
8617	XM_069221312.1	0.197299	0.718381	1.66225	8.80966	1	2.36793	1.25852	0.155167	1.10336	1.66175	1.66175
8618	XM_069221358.1	0.196441	0.718381	1.66864	2.5015	1	2.90401	0.357357	0.0819844	0.275373	1.21047	1.21047
8619	XM_069222269.1	0.194501	0.718381	1.68319	30.9562	1	1.514	4.42232	1.90708	2.51523	2.11275	2.51523
8620	XM_069222585.1	0.193905	0.718381	1.68769	23.4565	1	3.80027	3.35093	1.68955	1.66138	0.470564	1.66138
8621	XM_069222958.1	0.194394	0.718381	1.684	0.02124	1	6.92851	0.00303428	0.00109297	0.00194131	0.0135013	0.0135013
8622	XM_069223012.1	0.194	0.718381	1.68698	45.0135	1	1.64914	6.43049	3.54374	2.88675	2.07777	2.88675
8623	XM_069223391.1	0.19546	0.718381	1.67598	0.102514	1	7.07929	0.0146449	0.00226333	0.0123816	0.0129815	0.0129815
8624	XM_069223663.1	0.197546	0.718381	1.66042	0.414939	1	5.45792	0.059277	0.0247753	0.0345017	0.0352163	0.0352163
8625	XM_069223783.1	0.196222	0.718381	1.67028	0.405336	1	4.91465	0.0579052	0.019231	0.0386741	0.074867	0.074867
8626	XM_069224451.1	0.19629	0.718381	1.66976	0.0333151	1	7.46275	0.0047593	0.000592266	0.00416704	0.0121662	0.0121662
8627	XM_069224664.1	0.194912	0.718381	1.6801	1.42821	1	4.19827	0.20403	0.0698143	0.134215	0.239862	0.239862
8628	XM_069224706.1	0.195058	0.718381	1.67899	22.5268	1	3.56176	3.21812	1.36042	1.8577	0.634654	1.8577
8629	XM_069225166.1	0.193319	0.718381	1.69214	0.740787	1	4.88582	0.105827	0.0367478	0.0690789	0.0781612	0.0781612
8630	XM_069225254.1	0.196062	0.718381	1.67147	22.3607	1	3.50094	3.19438	1.25402	1.94037	0.678437	1.94037
8631	XM_069225431.1	0.196933	0.718381	1.66498	0.29472	1	4.89162	0.0421029	0.0116689	0.030434	0.0774859	0.0774859
8632	XM_069225565.1	0.195548	0.718381	1.67531	1.5943	1	9.00352	0.227757	0.000139817	0.227617	0.0170807	0.227617
8633	XM_069226342.1	0.193885	0.718381	1.68785	0.0297029	1	7.66078	0.00424327	0.000459502	0.00378377	0.0120414	0.0120414
8634	XM_069226666.1	0.194405	0.718381	1.68391	1.62935	1	5.17842	0.232764	0.00621419	0.22655	0.0509618	0.22655
8635	XM_069227241.1	0.19637	0.718381	1.66917	0.0347517	1	6.52252	0.00496453	0.00140258	0.00356195	0.015482	0.015482
8636	XM_069227623.1	0.197701	0.718381	1.65928	0.0241682	1	7.03306	0.0034526	0.000832237	0.00262037	0.0131341	0.0131341
8637	XM_069227881.1	0.196305	0.718381	1.66966	21.2145	1	2.04921	3.03064	2.17178	0.858859	1.88887	1.88887
8638	XM_069227921.1	0.194693	0.718381	1.68174	0.0336144	1	8.18019	0.00480206	0.000246887	0.00455517	0.0126591	0.0126591
8639	XM_069228203.1	0.196123	0.718381	1.67101	22.8021	1	2.56989	3.25745	2.45044	0.807005	1.49876	1.49876
8640	XM_069228270.1	0.195201	0.718381	1.67792	0.288999	1	5.51511	0.0412855	0.0217293	0.0195563	0.0329463	0.0329463
8641	XM_069228275.1	0.194429	0.718381	1.68373	0.332049	1	4.92251	0.0474356	0.0280509	0.0193847	0.0739949	0.0739949
8642	XM_069228381.1	0.197372	0.718381	1.66172	33.1611	1	3.00774	4.7373	3.29998	1.43732	1.11205	1.43732
8643	XM_069228543.1	0.194749	0.718381	1.68132	27.2853	1	1.11207	3.8979	0.707738	3.19017	2.12767	3.19017
8644	XM_069228635.1	0.193684	0.718381	1.68937	7.3344	1	5.62249	1.04777	1.23616	-0.188387	0.0294257	0.0294257
8645	XM_069228739.1	0.19649	0.718381	1.66827	60.8771	1	3.68619	8.69673	1.83614	6.86059	0.549662	6.86059
8646	XM_069229110.1	0.193624	0.718381	1.68983	0.383825	1	5.93752	0.0548322	0.0544604	0.000371805	0.0226162	0.0226162
8647	XM_069229387.1	0.19744	0.718381	1.66121	25.323	1	4.43005	3.61757	2.68897	0.928599	0.157547	0.928599
8648	XM_069229689.1	0.194882	0.718381	1.68032	0.0575924	1	6.5502	0.00822748	0.0013635	0.00686398	0.0152949	0.0152949
8649	XM_069230128.1	0.193509	0.718381	1.6907	0.0752225	1	5.96701	0.0107461	0.00294961	0.00779646	0.0221382	0.0221382
8650	XM_069230509.1	0.197443	0.718381	1.66119	1.33788	1	4.40077	0.191126	0.160452	0.0306743	0.165834	0.165834
8651	XM_069230579.1	0.196402	0.718381	1.66893	0.406597	1	7.30466	0.0580853	0.0097517	0.0483336	0.0124082	0.0483336
8652	XM_069230919.1	0.196044	0.718381	1.67161	0.103979	1	5.38886	0.0148541	0.00491822	0.00993587	0.0383744	0.0383744
8653	XM_069231370.1	0.196305	0.718381	1.66965	3.90496	1	4.89501	0.557851	0.00872389	0.549127	0.0770949	0.549127
8654	XM_069231571.1	0.193671	0.718381	1.68947	64.175	1	2.12941	9.16786	1.82038	7.34748	1.83677	7.34748
8655	XM_069231680.1	0.196962	0.718381	1.66476	0.144088	1	7.59295	0.0205841	0.00536351	0.0152205	0.0120621	0.0152205
8656	XM_069231741.1	0.195806	0.718381	1.67338	1.68254	1	3.47378	0.240363	0.0323525	0.20801	0.698854	0.698854
8657	XM_069231742.1	0.195664	0.718381	1.67445	0.0572159	1	7.11128	0.0081737	0.000925473	0.00724823	0.0128831	0.0128831
8658	XM_069231776.1	0.194152	0.718381	1.68583	0.947139	1	4.78408	0.135306	0.00949279	0.125813	0.0910443	0.125813
8659	XM_069231786.1	0.193436	0.718381	1.69125	64.1621	1	2.38083	9.16602	2.47425	6.69176	1.65164	6.69176
8660	XM_069232139.1	0.196264	0.718381	1.66996	10.131	1	2.78283	1.44728	0.112224	1.33506	1.32075	1.33506
8661	XM_069232891.1	0.196121	0.718381	1.67103	1.79211	1	5.00039	0.256015	0.00696884	0.249046	0.0659232	0.249046
8662	XM_069233125.1	0.197696	0.718381	1.65931	0.0603029	1	6.18779	0.0086147	0.00213907	0.00647562	0.0189084	0.0189084
8663	XM_069233378.1	0.194018	0.718381	1.68684	0.0183289	1	6.63423	0.00261842	0.00154918	0.00106923	0.0147885	0.0147885
8664	XM_069233472.1	0.195719	0.718381	1.67404	0.109326	1	5.32086	0.015618	0.00625105	0.00936698	0.0419225	0.0419225
8665	XM_069233750.1	0.196117	0.718381	1.67106	3.64991	1	4.81904	0.521415	0.185804	0.335611	0.0863885	0.335611
8666	XM_069234211.1	0.197144	0.718381	1.66341	0.124689	1	6.60417	0.0178127	0.0132685	0.00454421	0.0149598	0.0149598
8667	XM_069234299.1	0.197727	0.718381	1.65908	0.354512	1	4.89267	0.0506445	0.0483828	0.00226171	0.077365	0.077365
8668	XM_069234453.1	0.19313	0.718381	1.69358	0.100594	1	5.87327	0.0143706	0.00307413	0.0112965	0.023723	0.023723
8669	XM_069234601.1	0.19305	0.718381	1.69418	7.86669	1	6.18948	1.12381	1.1752	-0.0513871	0.0188848	0.0188848
8670	XM_069234754.1	0.193364	0.718381	1.6918	0.128279	1	8.24356	0.0183256	0.00271555	0.01561	0.0128339	0.01561
8671	XM_069235113.1	0.193659	0.718381	1.68956	49.9153	1	2.09521	7.13076	3.72906	3.4017	1.85948	3.4017
8672	XM_069235217.1	0.197048	0.718381	1.66412	25.8682	1	1.42285	3.69546	1.56373	2.13174	2.12781	2.13174
8673	XM_069235361.1	0.196698	0.718381	1.66673	25.468	1	2.29944	3.63829	2.31159	1.3267	1.71452	1.71452
8674	XM_069235531.1	0.19498	0.718381	1.67958	1.82963	1	3.17713	0.261376	0.0665448	0.194831	0.95178	0.95178
8675	XM_069235586.1	0.196622	0.718381	1.66729	0.170831	1	6.24197	0.0244044	0.014118	0.0102864	0.0181728	0.0181728
8676	XM_069235893.1	0.195037	0.718381	1.67915	0.139572	1	6.32219	0.0199389	0.00323171	0.0167071	0.0172268	0.0172268
8677	XM_069236164.1	0.1933	0.718381	1.69229	0.169818	1	7.01443	0.0242597	0.000867815	0.0233919	0.0131985	0.0233919
8678	XM_069236365.1	0.196364	0.718381	1.66921	1.1135	1	4.80918	0.159072	0.0679704	0.0911017	0.0876767	0.0911017
8679	XM_069236436.1	0.193832	0.718381	1.68825	0.0199852	1	6.13922	0.00285503	0.00208196	0.000773066	0.0195874	0.0195874
8680	XM_069236502.1	0.197579	0.718381	1.66018	0.0805522	1	6.81673	0.0115075	0.00106573	0.0104417	0.0139273	0.0139273
8681	XM_069237002.1	0.193873	0.718381	1.68794	0.178432	1	5.27123	0.0254903	0.0088607	0.0166296	0.0448114	0.0448114
8682	XM_069237036.1	0.193635	0.718381	1.68974	0.0867739	1	7.0923	0.0123963	0.00250919	0.00988708	0.0129408	0.0129408
8683	XM_069237436.1	0.196584	0.718381	1.66757	0.0449782	1	6.62011	0.00642546	0.00133611	0.00508935	0.0148677	0.0148677
8684	XM_069237738.1	0.195646	0.718381	1.67458	1.35125	1	4.52996	0.193036	0.0139388	0.179097	0.133434	0.179097
8685	XM_069238206.1	0.194382	0.718381	1.68409	27.4519	1	2.42174	3.9217	0.867612	3.05409	1.61923	3.05409
8686	XM_069238506.1	0.19728	0.718381	1.6624	51.9825	1	1.8586	7.42608	2.43631	4.98977	1.9943	4.98977
8687	XM_069238836.1	0.196674	0.718381	1.6669	2.73221	1	2.27756	0.390315	0.0455435	0.344772	1.73101	1.73101
8688	XM_069238984.1	0.197721	0.718381	1.65913	0.34984	1	6.17019	0.0499771	0.00205373	0.0479234	0.0191536	0.0479234
8689	XM_069239884.1	0.196189	0.718381	1.67052	18.5519	1	3.21673	2.65027	1.7121	0.938171	0.915389	0.938171
8690	XM_069240485.1	0.193679	0.718381	1.68941	2.60308	1	4.82276	0.371868	0.572031	-0.200163	0.0859066	0.0859066
8691	XM_069240526.1	0.196935	0.718381	1.66496	16.6315	1	2.57766	2.37593	0.831559	1.54437	1.49235	1.54437
8692	XM_069240632.1	0.197485	0.718381	1.66087	1.11023	1	6.0921	0.158604	0.00235135	0.156252	0.0202566	0.156252
8693	XM_069240788.1	0.197699	0.718381	1.65929	38.6082	1	1.44192	5.51546	0.544036	4.97143	2.12523	4.97143
8694	XM_069240840.1	0.19426	0.718381	1.68501	0.464614	1	6.01678	0.0663734	0.0342815	0.0320919	0.0213655	0.0320919
8695	XM_069241197.1	0.192974	0.718381	1.69476	0.0334555	1	8.06912	0.00477935	0.000305747	0.0044736	0.0124075	0.0124075
8696	XM_069241504.1	0.194973	0.718381	1.67963	62.7572	1	2.09547	8.96531	2.86439	6.10092	1.85931	6.10092
8697	XM_069241863.1	0.197655	0.718381	1.65962	0.0835313	1	9.89692	0.011933	5.00225e-05	0.011883	0.0304548	0.0304548
8698	XM_069242023.1	0.197742	0.718381	1.65898	12.2405	1	2.02252	1.74864	1.27913	0.46951	1.90527	1.90527
8699	XM_069242083.1	0.194289	0.718381	1.68479	3.06608	1	4.7524	0.438011	0.00948553	0.428526	0.0954834	0.428526
8700	XM_069242580.1	0.193041	0.718381	1.69426	0.0152594	1	6.52565	0.00217992	0.0014715	0.000708421	0.0154603	0.0154603
8701	XM_069242604.1	0.196993	0.718381	1.66453	27.8853	1	1.16991	3.98362	0.566858	3.41676	2.13363	3.41676
8702	XM_069242947.1	0.19448	0.718381	1.68335	0.109767	1	7.2642	0.0156811	0.00832824	0.00735283	0.0124909	0.0124909
8703	XM_069243028.1	0.196808	0.718381	1.66591	3.73609	1	5.517	0.533727	0.00482295	0.528905	0.0328766	0.528905
8704	XM_069243054.1	0.196166	0.718381	1.67069	0.0547963	1	6.42387	0.00782804	0.00170449	0.00612355	0.0162461	0.0162461
8705	XM_069243058.1	0.195917	0.718381	1.67255	0.240957	1	7.35334	0.0344224	0.00971154	0.0247109	0.01232	0.0247109
8706	XM_069243108.1	0.196555	0.718381	1.66779	0.741199	1	5.97096	0.105886	0.0695839	0.0363016	0.0220754	0.0363016
8707	XM_069243178.1	0.195582	0.718381	1.67506	27.5159	1	2.38357	3.93084	1.79852	2.13232	1.64948	2.13232
8708	XM_069243191.1	0.194216	0.718381	1.68534	16.403	1	1.75717	2.34329	0.623478	1.71981	2.03907	2.03907
8709	XM_069243291.1	0.194547	0.718381	1.68285	68.5974	1	2.21556	9.79963	2.24759	7.55204	1.77659	7.55204
8710	XM_069243791.1	0.197072	0.718381	1.66394	48.5026	1	1.73023	6.92895	1.0818	5.84715	2.0496	5.84715
8711	XM_069244511.1	0.196317	0.718381	1.66956	0.0932939	1	7.96537	0.0133277	0.000350006	0.0129777	0.012233	0.0129777
8712	XM_069244547.1	0.196137	0.718381	1.67091	24.1302	1	2.17053	3.44717	2.16448	1.2827	1.80855	1.80855
8713	XM_069244674.1	0.196321	0.718381	1.66953	0.629812	1	4.63094	0.0899732	0.0298875	0.0600857	0.114563	0.114563
8714	XM_069244694.1	0.195725	0.718381	1.67399	34.9086	1	4.75448	4.98694	0.514347	4.47259	0.0951843	4.47259
8715	XM_069244743.1	0.19614	0.718381	1.67088	37.7612	1	4.89739	5.39446	1.23451	4.15995	0.076821	4.15995
8716	XR_011198720.1	0.194532	0.718381	1.68296	0.458481	1	4.98461	0.0654973	0.0145115	0.0509859	0.0674773	0.0674773
8717	XR_011199831.1	0.197467	0.718381	1.66101	14.5678	1	1.55807	2.08112	1.18572	0.895396	2.103	2.103
8718	XR_011201446.1	0.193396	0.718381	1.69156	0.190652	1	7.56361	0.0272359	0.00238706	0.0248489	0.0120781	0.0248489
8719	XR_011202028.1	0.194415	0.718381	1.68384	34.5794	1	1.37376	4.93991	1.63319	3.30673	2.13306	3.30673
8720	XR_011202316.1	0.195752	0.718381	1.67379	0.199022	1	5.27427	0.0284318	0.00476549	0.0236663	0.0446269	0.0446269
8721	XR_011203793.1	0.193232	0.718381	1.69281	8.33767	1	1.59537	1.1911	0.496432	0.694664	2.09349	2.09349
8722	XR_011204901.1	0.195487	0.718381	1.67577	0.237839	1	5.45815	0.033977	0.010364	0.023613	0.0352067	0.0352067
8723	XR_011205089.1	0.195859	0.718381	1.67299	17.6366	1	2.9193	2.51952	0.478128	2.04139	1.1961	2.04139
8724	XR_011205475.1	0.196062	0.718381	1.67147	25.8276	1	2.3989	3.68965	2.41628	1.27337	1.63738	1.63738
8725	XR_011205501.1	0.195096	0.718381	1.67871	0.0834949	1	5.55238	0.0119278	0.00469958	0.00722826	0.031625	0.031625
8726	XM_069220230.1	0.197907	0.718413	1.65775	0.340735	1	6.48315	0.0486764	0.00158194	0.0470944	0.0157676	0.0470944
8727	XM_069224443.1	0.197877	0.718413	1.65797	14.2423	1	2.68429	2.03461	0.238045	1.79656	1.40389	1.79656
8728	XM_069224617.1	0.197821	0.718413	1.65839	28.5782	1	2.28556	4.08261	2.21672	1.86589	1.725	1.86589
8729	XM_069224796.1	0.197896	0.718413	1.65784	0.0857007	1	6.01267	0.012243	0.00275849	0.00948446	0.0214278	0.0214278
8730	XM_069238550.1	0.197852	0.718413	1.65816	5.62534	1	5.59271	0.80362	0.919366	-0.115746	0.0303173	0.0303173
8731	XM_069238629.1	0.197822	0.718413	1.65838	0.102815	1	6.44107	0.0146879	0.00152063	0.0131673	0.0161009	0.0161009
8732	XM_069200349.1	0.197931	0.718419	1.65757	0.813914	1	5.06911	0.116273	0.0555476	0.0607259	0.0596088	0.0607259
8733	XM_069201185.1	0.198369	0.718715	1.65434	0.806849	1	4.15575	0.115264	0.0173687	0.0978955	0.259312	0.259312
8734	XM_069201364.1	0.198191	0.718715	1.65565	1.85881	1	5.76978	0.265544	0.148653	0.116891	0.025755	0.116891
8735	XM_069202358.1	0.19807	0.718715	1.65655	4.66238	1	5.84224	0.666055	0.624695	0.0413595	0.0242959	0.0413595
8736	XM_069202427.1	0.198433	0.718715	1.65387	5.14632	1	4.05238	0.735188	1.93249	-1.1973	0.312308	0.312308
8737	XM_069202593.1	0.198463	0.718715	1.65365	1.51239	1	3.59307	0.216055	0.031417	0.184638	0.613178	0.613178
8738	XM_069204245.1	0.19831	0.718715	1.65478	0.261067	1	5.5825	0.0372953	0.00360485	0.0336905	0.0306372	0.0336905
8739	XM_069210075.1	0.198451	0.718715	1.65374	0.0730511	1	5.73462	0.0104359	0.00327813	0.00715774	0.026535	0.026535
8740	XM_069211607.1	0.198427	0.718715	1.65391	0.0257274	1	7.74268	0.00367534	0.00137005	0.00230529	0.0120469	0.0120469
8741	XM_069211825.1	0.198307	0.718715	1.6548	21.5484	1	3.56801	3.07834	1.15687	1.92147	0.630308	1.92147
8742	XM_069221935.1	0.198355	0.718715	1.65445	6.87072	1	2.94567	0.981531	0.522512	0.459019	1.17117	1.17117
8743	XM_069222619.1	0.198314	0.718715	1.65475	25.6458	1	3.93568	3.66369	3.85428	-0.190587	0.381212	0.381212
8744	XM_069224781.1	0.198466	0.718715	1.65363	1.40671	1	6.03536	0.200958	0.306745	-0.105787	0.0210861	0.0210861
8745	XM_069225697.1	0.19842	0.718715	1.65397	35.5458	1	1.91004	5.07797	2.28314	2.79483	1.96855	2.79483
8746	XM_069229418.1	0.198373	0.718715	1.65431	30.7368	1	4.3744	4.39097	2.16302	2.22794	0.173796	2.22794
8747	XM_069231517.1	0.198291	0.718715	1.65492	31.7663	1	1.30587	4.53804	1.40168	3.13636	2.13703	3.13636
8748	XM_069233831.1	0.198365	0.718715	1.65437	70.6095	1	2.26232	10.0871	0.5976	9.48947	1.74237	9.48947
8749	XM_069238852.1	0.198217	0.718715	1.65547	0.0447867	1	6.73561	0.0063981	0.00434048	0.00205761	0.0142774	0.0142774
8750	XM_069239888.1	0.198053	0.718715	1.65667	0.123205	1	6.12867	0.0176007	0.00199811	0.0156026	0.0197361	0.0197361
8751	XM_069239952.1	0.198397	0.718715	1.65414	27.4226	1	3.77231	3.91751	4.31665	-0.399137	0.48982	0.48982
8752	XM_069241945.1	0.198177	0.718715	1.65576	8.99258	1	1.56983	1.28465	0.171797	1.11286	2.10012	2.10012
8753	XM_069206265.1	0.198529	0.718779	1.65316	0.245718	1	4.93746	0.0351025	0.00790597	0.0271965	0.0723661	0.0723661
8754	XM_069239495.1	0.198507	0.718779	1.65332	0.0584911	1	5.89746	0.00835587	0.00323574	0.00512013	0.0232946	0.0232946
8755	XM_069217943.1	0.198599	0.718884	1.65264	37.6738	1	1.46502	5.38197	0.580856	4.80111	2.1217	4.80111
8756	XM_069230228.1	0.198604	0.718884	1.65261	28.1506	1	1.1349	4.02151	1.25338	2.76813	2.13034	2.76813
8757	XM_069206464.1	0.198846	0.718889	1.65083	0.370136	1	6.13751	0.0528765	0.0410172	0.0118594	0.0196115	0.0196115
8758	XM_069208947.1	0.1987	0.718889	1.6519	33.5173	1	1.28314	4.78818	1.32678	3.4614	2.13751	3.4614
8759	XM_069209156.1	0.198792	0.718889	1.65122	0.09113	1	10.2928	0.0130186	0.000183357	0.0128352	0.0418318	0.0418318
8760	XM_069213210.1	0.198855	0.718889	1.65077	0.0289172	1	8.11277	0.00413102	0.00249969	0.00163133	0.0124983	0.0124983
8761	XM_069227842.1	0.198843	0.718889	1.65085	33.7995	1	4.71078	4.82851	3.49702	1.33148	0.101642	1.33148
8762	XM_069231097.1	0.198675	0.718889	1.65209	0.217534	1	5.92095	0.0310763	0.00297157	0.0281047	0.0228926	0.0281047
8763	XM_069232643.1	0.198726	0.718889	1.65171	0.0285963	1	6.86822	0.00408518	0.00113304	0.00295215	0.0137247	0.0137247
8764	XM_069233070.1	0.198819	0.718889	1.65103	29.8006	1	4.37621	4.25723	0.23509	4.02214	0.173233	4.02214
8765	XM_069241828.1	0.198695	0.718889	1.65194	0.692252	1	4.53871	0.0988931	0.010929	0.0879641	0.131613	0.131613
8766	XM_069243945.1	0.198811	0.718889	1.65109	2.52267	1	6.6542	0.360381	0.001503	0.358878	0.01468	0.358878
8767	XR_011205052.1	0.198685	0.718889	1.65201	0.030546	1	6.00084	0.00436372	0.00260782	0.0017559	0.0216088	0.0216088
8768	XM_069223505.1	0.198882	0.718907	1.65056	0.180566	1	6.14157	0.0257952	0.00201888	0.0237763	0.0195543	0.0237763
8769	XM_069230811.1	0.198947	0.719058	1.65009	1.81929	1	5.43223	0.259899	0.00470701	0.255192	0.0363408	0.255192
8770	XM_069209805.1	0.19907	0.719258	1.64918	6.36861	1	6.14799	0.909802	0.0036033	0.906198	0.0194642	0.906198
8771	XM_069218219.1	0.199068	0.719258	1.6492	0.252082	1	7.64249	0.0360117	0.000502049	0.0355097	0.0120447	0.0355097
8772	XM_069222373.1	0.199054	0.719258	1.6493	55.4198	1	2.64774	7.91712	1.30709	6.61003	1.43428	6.61003
8773	XM_069201808.1	0.199616	0.719671	1.64518	0.0211327	1	6.80364	0.00301896	0.00105179	0.00196718	0.013981	0.013981
8774	XM_069212698.1	0.199253	0.719671	1.64784	2.62047	1	6.8342	0.374353	0.00123888	0.373114	0.0138571	0.373114
8775	XM_069212946.1	0.199587	0.719671	1.64539	0.0739376	1	5.64197	0.0105625	0.00341581	0.00714671	0.0288731	0.0288731
8776	XM_069214124.1	0.199313	0.719671	1.6474	3.01581	1	3.86596	0.43083	0.88321	-0.45238	0.426225	0.426225
8777	XM_069214203.1	0.199425	0.719671	1.64658	0.0191419	1	6.25192	0.00273455	0.00196705	0.000767498	0.018046	0.018046
8778	XM_069216617.1	0.199578	0.719671	1.64546	4.45064	1	5.41877	0.635805	0.85126	-0.215455	0.0369538	0.0369538
8779	XM_069217241.1	0.199246	0.719671	1.64789	0.101231	1	5.55435	0.0144616	0.00422537	0.0102363	0.0315582	0.0315582
8780	XM_069220358.1	0.199517	0.719671	1.6459	0.0983747	1	5.03066	0.0140535	0.00321056	0.010843	0.063053	0.063053
8781	XM_069220359.1	0.199517	0.719671	1.6459	0.0983747	1	5.03066	0.0140535	0.00321056	0.010843	0.063053	0.063053
8782	XM_069223021.1	0.199535	0.719671	1.64578	0.0954826	1	5.58036	0.0136404	0.00401868	0.0096217	0.0307051	0.0307051
8783	XM_069226651.1	0.199517	0.719671	1.6459	0.0260169	1	6.78022	0.0037167	0.00113721	0.00257948	0.0140795	0.0140795
8784	XM_069230398.1	0.199543	0.719671	1.64571	0.0446831	1	6.50008	0.0063833	0.00139802	0.00498528	0.0156418	0.0156418
8785	XM_069232323.1	0.199374	0.719671	1.64696	0.417597	1	4.6879	0.0596568	0.00919186	0.0504649	0.105193	0.105193
8786	XM_069232626.1	0.199418	0.719671	1.64663	0.636902	1	6.04105	0.090986	0.0172547	0.0737313	0.0210014	0.0737313
8787	XM_069236150.1	0.199611	0.719671	1.64522	18.9844	1	3.85757	2.71205	3.30035	-0.588292	0.431803	0.431803
8788	XM_069237418.1	0.199575	0.719671	1.64548	0.995134	1	6.02587	0.142162	0.0669054	0.0752566	0.0212283	0.0752566
8789	XM_069238293.1	0.199441	0.719671	1.64646	0.0675477	1	6.12307	0.00964967	0.00630017	0.0033495	0.0198153	0.0198153
8790	XM_069243567.1	0.199485	0.719671	1.64614	1.56712	1	3.96806	0.223874	0.0211119	0.202763	0.361213	0.361213
8791	XM_069243860.1	0.19951	0.719671	1.64596	3.43536	1	4.43609	0.490766	0.401942	0.0888238	0.155907	0.155907
8792	XM_069199528.1	0.199666	0.719724	1.64482	0.740537	1	4.4399	0.105791	0.012585	0.093206	0.154888	0.154888
8793	XM_069202778.1	0.199723	0.719724	1.6444	0.24945	1	6.88305	0.0356357	0.000977568	0.0346582	0.0136686	0.0346582
8794	XM_069203473.1	0.199754	0.719724	1.64417	0.0302757	1	7.87165	0.0043251	0.00037408	0.00395102	0.0121239	0.0121239
8795	XM_069209603.1	0.19979	0.719724	1.64391	53.6702	1	1.87242	7.66717	1.61353	6.05364	1.98757	6.05364
8796	XM_069209974.1	0.19971	0.719724	1.64449	0.0404536	1	7.15491	0.00577909	0.000881882	0.00489721	0.0127582	0.0127582
8797	XM_069239063.1	0.199777	0.719724	1.64401	15.7548	1	3.60934	2.25068	2.38841	-0.137724	0.602277	0.602277
8798	XM_069239120.1	0.199747	0.719724	1.64422	0.01112	1	6.41184	0.00158858	0.00150215	8.64253e-05	0.016351	0.016351
8799	XM_069239720.1	0.199858	0.71989	1.64341	1.60774	1	7.29952	0.229678	0.201521	0.0281565	0.0124182	0.0281565
8800	XM_069222138.1	0.199921	0.719938	1.64295	5.23221	1	6.09029	0.747458	0.0032221	0.744236	0.0202826	0.744236
8801	XM_069229598.1	0.199933	0.719938	1.64286	1.75023	1	3.15832	0.250033	0.0579156	0.192118	0.969268	0.969268
8802	XM_069236987.1	0.199963	0.719938	1.64265	0.19676	1	5.99027	0.0281086	0.00386056	0.0242481	0.0217723	0.0242481
8803	XM_069239443.1	0.199951	0.719938	1.64273	0.512018	1	4.44211	0.0731454	0.0120034	0.061142	0.1543	0.1543
8804	XM_069214119.1	0.200054	0.720023	1.64198	0.0202094	1	6.71338	0.00288706	0.00134806	0.001539	0.0143816	0.0143816
8805	XM_069215577.1	0.200077	0.720023	1.64181	23.0785	1	3.58236	3.29692	0.496662	2.80026	0.62044	2.80026
8806	XM_069236738.1	0.200069	0.720023	1.64187	0.0132953	1	6.6618	0.00189932	0.00150282	0.000396503	0.0146399	0.0146399
8807	XM_069244353.1	0.200057	0.720023	1.64196	0.25853	1	5.02018	0.0369329	0.0167589	0.0201739	0.0640308	0.0640308
8808	XM_069215114.1	0.200124	0.720112	1.64147	9.47829	1	5.50576	1.35404	1.20848	0.145565	0.0332967	0.145565
8809	XM_069217807.1	0.200153	0.720133	1.64126	2.54174	1	2.98525	0.363106	0.0662117	0.296894	1.13352	1.13352
8810	XM_069221190.1	0.200178	0.72014	1.64108	1.74585	1	5.87868	0.249408	0.797908	-0.5485	0.023626	0.023626
8811	XM_069232078.1	0.200246	0.720305	1.64058	0.0782285	1	6.19244	0.0111755	0.00183264	0.00934286	0.0188436	0.0188436
8812	XM_069206601.1	0.200288	0.720375	1.64027	22.5612	1	3.55326	3.22303	0.990452	2.23257	0.640605	2.23257
8813	XM_069206208.1	0.200351	0.720435	1.63982	0.0263767	1	6.94984	0.0037681	0.000979087	0.00278902	0.0134249	0.0134249
8814	XM_069234138.1	0.20033	0.720435	1.63997	21.693	1	3.50466	3.099	1.40531	1.69369	0.675682	1.69369
8815	XM_069233409.1	0.200374	0.720438	1.63965	0.0897184	1	6.02724	0.0128169	0.00374621	0.0090707	0.0212077	0.0212077
8816	XM_069207962.1	0.200443	0.720521	1.63914	48.3849	1	1.75461	6.91212	2.32414	4.58798	2.0401	4.58798
8817	XM_069229144.1	0.200441	0.720521	1.63916	0.161716	1	6.85855	0.0231023	0.00215007	0.0209522	0.0137618	0.0209522
8818	XM_069216504.1	0.200467	0.720528	1.63897	26.0573	1	1.10547	3.72247	1.74485	1.97762	2.12683	2.12683
8819	XM_069244101.1	0.200574	0.72083	1.63819	0.063811	1	6.31813	0.00911586	0.0042941	0.00482175	0.0172706	0.0172706
8820	XM_069211223.1	0.20066	0.721058	1.63756	0.179654	1	5.09509	0.0256649	0.00625108	0.0194138	0.0574048	0.0574048
8821	XM_069236406.1	0.200687	0.721072	1.63737	0.050414	1	6.81389	0.007202	0.00200638	0.00519562	0.0139388	0.0139388
8822	XM_069236012.1	0.200715	0.721092	1.63716	31.7807	1	4.2392	4.5401	3.70094	0.839156	0.222445	0.839156
8823	XM_069201260.1	0.201089	0.72115	1.63445	1.8281	1	5.28434	0.261157	0.0684602	0.192696	0.0440227	0.192696
8824	XM_069202821.1	0.201168	0.72115	1.63388	6.267	1	4.03066	0.895286	2.35795	-1.46266	0.324439	0.324439
8825	XM_069204768.1	0.201052	0.72115	1.63472	53.4478	1	1.87531	7.6354	2.07786	5.55753	1.98615	5.55753
8826	XM_069208939.1	0.201184	0.72115	1.63376	25.212	1	3.89118	3.60172	1.15375	2.44798	0.409662	2.44798
8827	XM_069211315.1	0.20108	0.72115	1.63451	2.81526	1	2.52451	0.40218	0.146042	0.256138	1.53607	1.53607
8828	XM_069211828.1	0.201066	0.72115	1.63462	0.0263402	1	7.39308	0.00376289	0.000813778	0.00294911	0.0122571	0.0122571
8829	XM_069211993.1	0.201133	0.72115	1.63413	0.0421665	1	6.99486	0.00602379	0.000994109	0.00502968	0.0132665	0.0132665
8830	XM_069213217.1	0.201187	0.72115	1.63374	0.0571097	1	6.58106	0.00815853	0.00151301	0.00664552	0.0150988	0.0150988
8831	XM_069213999.1	0.201171	0.72115	1.63385	50.6671	1	3.59715	7.23816	1.58154	5.65662	0.610436	5.65662
8832	XM_069218515.1	0.200932	0.72115	1.63559	30.1816	1	1.111	4.31166	1.42443	2.88723	2.12754	2.88723
8833	XM_069219748.1	0.201155	0.72115	1.63397	1.02404	1	4.26014	0.146292	0.0668461	0.0794455	0.214023	0.214023
8834	XM_069224034.1	0.200886	0.72115	1.63592	0.0730306	1	8.41827	0.0104329	0.000244943	0.010188	0.0134405	0.0134405
8835	XM_069224926.1	0.200948	0.72115	1.63547	0.024076	1	6.48986	0.00343943	0.00146997	0.00196946	0.0157172	0.0157172
8836	XM_069225777.1	0.200829	0.72115	1.63634	0.0529721	1	7.34821	0.00756744	0.000703356	0.00686408	0.0123287	0.0123287
8837	XM_069228234.1	0.200827	0.72115	1.63635	0.198061	1	5.09934	0.0282945	0.00649611	0.0217983	0.0570533	0.0570533
8838	XM_069230982.1	0.201045	0.72115	1.63477	27.0078	1	4.01635	3.85825	1.98878	1.86947	0.332611	1.86947
8839	XM_069232467.1	0.201169	0.72115	1.63387	35.9251	1	1.34015	5.13216	1.29371	3.83845	2.1355	3.83845
8840	XM_069235107.1	0.200818	0.72115	1.63642	10.4828	1	2.66528	1.49754	1.0251	0.472446	1.4197	1.4197
8841	XM_069238762.1	0.201145	0.72115	1.63404	5.53905	1	3.98374	0.791292	0.0258394	0.765453	0.35176	0.765453
8842	XR_011203838.1	0.200826	0.72115	1.63636	2.4753	1	3.87767	0.353615	0.0498989	0.303716	0.418496	0.418496
8843	XM_069231800.1	0.20124	0.72126	1.63335	23.0873	1	3.6086	3.29819	0.986042	2.31214	0.602772	2.31214
8844	XM_069201424.1	0.201562	0.721265	1.63102	0.551596	1	6.01022	0.0787994	0.0945976	-0.0157982	0.0214652	0.0214652
8845	XM_069206556.1	0.201743	0.721265	1.62971	24.7946	1	3.67826	3.54208	0.427407	3.11467	0.55516	3.11467
8846	XM_069206600.1	0.201643	0.721265	1.63044	0.0256328	1	7.17288	0.00366183	0.000697929	0.0029639	0.0127098	0.0127098
8847	XM_069207104.1	0.201883	0.721265	1.6287	23.8711	1	3.61991	3.41016	1.7335	1.67667	0.595154	1.67667
8848	XM_069209073.1	0.201544	0.721265	1.63115	29.2337	1	5.79086	4.17625	1.28204	2.89421	0.0253112	2.89421
8849	XM_069209282.1	0.201669	0.721265	1.63025	0.28358	1	7.40336	0.0405114	0.0336883	0.00682307	0.0122421	0.0122421
8850	XM_069211163.1	0.201927	0.721265	1.62838	3.32945	1	2.71423	0.475636	0.0860817	0.389554	1.37899	1.37899
8851	XM_069214275.1	0.201274	0.721265	1.63311	27.1645	1	3.4412	3.88064	3.37542	0.505224	0.72403	0.72403
8852	XM_069217160.1	0.20197	0.721265	1.62807	0.104741	1	5.77513	0.014963	0.00299281	0.0119701	0.0256407	0.0256407
8853	XM_069217792.1	0.201297	0.721265	1.63294	73.0207	1	2.64224	10.4315	1.66654	8.76499	1.43884	8.76499
8854	XM_069218766.1	0.201687	0.721265	1.63011	0.410411	1	5.06866	0.0586301	0.00610408	0.052526	0.0596482	0.0596482
8855	XM_069220258.1	0.201707	0.721265	1.62997	0.0164771	1	6.65251	0.00235388	0.00121621	0.00113767	0.014689	0.014689
8856	XM_069220416.1	0.201756	0.721265	1.62962	0.0135859	1	6.60701	0.00194084	0.00141671	0.00052413	0.0149432	0.0149432
8857	XM_069222032.1	0.201415	0.721265	1.63209	20.3217	1	3.5534	2.9031	1.54103	1.36207	0.640508	1.36207
8858	XM_069223696.1	0.201953	0.721265	1.6282	24.3836	1	3.9019	3.48337	0.285499	3.19787	0.40271	3.19787
8859	XM_069226678.1	0.201559	0.721265	1.63104	0.451375	1	5.02119	0.0644822	0.0159382	0.048544	0.0639362	0.0639362
8860	XM_069227575.1	0.201649	0.721265	1.63039	0.135257	1	5.89664	0.0193224	0.00291334	0.0164091	0.023309	0.023309
8861	XM_069230279.1	0.201955	0.721265	1.62818	0.377648	1	8.98205	0.0539498	0.000865015	0.0530847	0.0168945	0.0530847
8862	XM_069231044.1	0.201608	0.721265	1.63069	0.142708	1	6.78471	0.0203868	0.0073266	0.0130602	0.0140604	0.0140604
8863	XM_069232140.1	0.20187	0.721265	1.6288	4.29932	1	4.18079	0.614189	0.0190416	0.595147	0.24769	0.595147
8864	XM_069233825.1	0.20133	0.721265	1.6327	0.0599508	1	6.08053	0.0085644	0.00244094	0.00612346	0.0204233	0.0204233
8865	XM_069237293.1	0.201791	0.721265	1.62936	0.966501	1	6.37181	0.138072	0.159257	-0.0211857	0.0167207	0.0167207
8866	XM_069238583.1	0.201433	0.721265	1.63195	2.31651	1	6.21927	0.330929	0.518484	-0.187555	0.0184727	0.0184727
8867	XM_069239024.1	0.201862	0.721265	1.62885	0.100019	1	9.35982	0.0142884	9.02598e-05	0.0141982	0.0209387	0.0209387
8868	XM_069240392.1	0.201658	0.721265	1.63033	0.985545	1	5.53586	0.140792	0.271021	-0.130229	0.0321963	0.0321963
8869	XM_069241084.1	0.201374	0.721265	1.63238	0.241293	1	6.81503	0.0344704	0.00109919	0.0333712	0.0139342	0.0333712
8870	XM_069241680.1	0.201896	0.721265	1.62861	0.709108	1	5.00374	0.101301	0.197106	-0.0958052	0.0655991	0.0655991
8871	XM_069242234.1	0.201941	0.721265	1.62828	12.1934	1	5.10457	1.74192	1.14002	0.601899	0.0566245	0.601899
8872	XM_069243049.1	0.201679	0.721265	1.63017	56.9506	1	1.95695	8.1358	1.80703	6.32877	1.94334	6.32877
8873	XM_069243098.1	0.201478	0.721265	1.63163	8.41316	1	6.12434	1.20188	1.65125	-0.449367	0.0197973	0.0197973
8874	XM_069243232.1	0.201441	0.721265	1.6319	0.542532	1	4.50932	0.0775046	0.0370542	0.0404504	0.137906	0.137906
8875	XM_069244225.1	0.201659	0.721265	1.63032	41.0594	1	2.83485	5.86563	1.646	4.21963	1.27435	4.21963
8876	XM_069199201.1	0.202424	0.721363	1.6248	0.0487791	1	8.56721	0.00696845	0.000189221	0.00677923	0.0141138	0.0141138
8877	XM_069199394.1	0.202336	0.721363	1.62543	0.325973	1	5.87231	0.0465675	0.00295294	0.0436146	0.0237403	0.0436146
8878	XM_069206638.1	0.202318	0.721363	1.62556	0.158421	1	7.74201	0.0226315	0.00221431	0.0204172	0.0120467	0.0204172
8879	XM_069208869.1	0.202165	0.721363	1.62666	0.039964	1	6.69463	0.00570915	0.00134691	0.00436223	0.0144727	0.0144727
8880	XM_069209580.1	0.20237	0.721363	1.62518	47.2046	1	1.72773	6.74351	2.64577	4.09773	2.05055	4.09773
8881	XM_069215204.1	0.202022	0.721363	1.62769	0.0611872	1	7.02834	0.00874103	0.000864781	0.00787624	0.0131504	0.0131504
8882	XM_069218618.1	0.202134	0.721363	1.62689	0.313704	1	8.09165	0.0448149	0.000322089	0.0444928	0.0124531	0.0444928
8883	XM_069223292.1	0.202238	0.721363	1.62614	0.0277442	1	7.53186	0.00396346	0.000528534	0.00343493	0.0121004	0.0121004
8884	XM_069228186.1	0.202263	0.721363	1.62596	34.8834	1	4.68874	4.98335	1.46273	3.52062	0.10506	3.52062
8885	XM_069232856.1	0.202122	0.721363	1.62697	0.157462	1	5.19738	0.0224945	0.0101336	0.0123609	0.0496214	0.0496214
8886	XM_069233518.1	0.202412	0.721363	1.62488	17.6333	1	3.16368	2.51904	1.41302	1.10602	0.964276	1.10602
8887	XM_069235554.1	0.202429	0.721363	1.62476	0.107984	1	6.83662	0.0154263	0.00104934	0.014377	0.0138475	0.014377
8888	XM_069236367.1	0.202176	0.721363	1.62659	0.0275238	1	7.511	0.00393198	0.000578616	0.00335336	0.0121177	0.0121177
8889	XM_069236546.1	0.202056	0.721363	1.62745	0.0186817	1	6.34986	0.00266881	0.00161731	0.00105151	0.0169377	0.0169377
8890	XM_069237776.1	0.202177	0.721363	1.62658	22.9839	1	1.38586	3.28341	0.955011	2.3284	2.13195	2.3284
8891	XM_069242229.1	0.20241	0.721363	1.6249	20.0329	1	1.0124	2.86184	1.22298	1.63886	2.11125	2.11125
8892	XM_069242687.1	0.20232	0.721363	1.62555	0.271199	1	6.04992	0.0387427	0.0108475	0.0278952	0.0208702	0.0278952
8893	XM_069243041.1	0.202307	0.721363	1.62564	0.0473833	1	6.84561	0.00676905	0.00119195	0.00557709	0.0138121	0.0138121
8894	XR_011205064.1	0.202405	0.721363	1.62494	0.10097	1	5.03269	0.0144243	0.00824856	0.00617571	0.0628654	0.0628654
8895	XM_069205163.1	0.202466	0.721364	1.62449	1.79535	1	4.38046	0.256479	0.102469	0.15401	0.171923	0.171923
8896	XM_069209329.1	0.202586	0.721364	1.62363	0.641522	1	4.8284	0.091646	0.0260508	0.0655953	0.0851831	0.0851831
8897	XM_069213804.1	0.202576	0.721364	1.62371	0.305231	1	6.12513	0.0436044	0.00218062	0.0414238	0.0197861	0.0414238
8898	XM_069214634.1	0.202532	0.721364	1.62402	49.8224	1	2.36923	7.11749	1.73985	5.37764	1.66074	5.37764
8899	XM_069220799.1	0.202527	0.721364	1.62406	1.5057	1	4.74238	0.2151	0.276593	-0.0614936	0.0969318	0.0969318
8900	XM_069235198.1	0.202589	0.721364	1.62361	0.0323721	1	7.31025	0.00462458	0.000614267	0.00401032	0.0123974	0.0123974
8901	XM_069242609.1	0.202555	0.721364	1.62385	19.9975	1	0.868567	2.85679	1.50796	1.34883	2.07432	2.07432
8902	XM_069236803.1	0.202695	0.721659	1.62285	4.25367	1	3.50126	0.607667	0.0447434	0.562924	0.678197	0.678197
