## Supplementary Table 1 for "FGF activates Wnt signaling during newt lens regeneration" (part 2 of 3)

### Sheet: Sheet1 (continued)
	target_id	pval	qval	test_stat	rss	degrees_free	mean_obs	var_obs	tech_var	sigma_sq	smooth_sigma_sq	final_sigma_sq
8903	XM_069200599.1	0.20291	0.721708	1.6213	0.0357623	1	8.19964	0.0051089	0.000290602	0.00481829	0.0127103	0.0127103
8904	XM_069201368.1	0.202917	0.721708	1.62125	63.9616	1	2.06347	9.13737	2.10506	7.0323	1.87991	7.0323
8905	XM_069204458.1	0.202961	0.721708	1.62094	1.40362	1	6.57568	0.200517	0.38104	-0.180523	0.0151321	0.0151321
8906	XM_069210790.1	0.203073	0.721708	1.62014	31.1071	1	4.29989	4.44387	2.46615	1.97772	0.198948	1.97772
8907	XM_069215283.1	0.203002	0.721708	1.62065	0.0969265	1	6.37132	0.0138466	0.00693086	0.00691579	0.0167254	0.0167254
8908	XM_069221693.1	0.202799	0.721708	1.6221	0.743071	1	5.26819	0.106153	0.00539861	0.100754	0.044997	0.100754
8909	XM_069223115.1	0.203033	0.721708	1.62042	0.0895132	1	8.17894	0.0127876	0.00150369	0.0112839	0.0126559	0.0126559
8910	XM_069224295.1	0.2029	0.721708	1.62137	2.76792	1	3.79728	0.395417	0.145241	0.250176	0.472619	0.472619
8911	XM_069226975.1	0.202918	0.721708	1.62125	0.0161365	1	6.62803	0.00230522	0.00121296	0.00109226	0.014823	0.014823
8912	XM_069229108.1	0.203006	0.721708	1.62061	0.139467	1	5.87661	0.0199238	0.00279749	0.0171263	0.0236629	0.0236629
8913	XM_069232634.1	0.203072	0.721708	1.62014	11.231	1	1.31458	1.60442	1.35813	0.246292	2.13673	2.13673
8914	XM_069236282.1	0.202955	0.721708	1.62098	4.608	1	5.42639	0.658286	1.50346	-0.845173	0.0366047	0.0366047
8915	XM_069239184.1	0.20293	0.721708	1.62116	5.90574	1	4.8686	0.843678	0.0139468	0.829731	0.0802009	0.829731
8916	XM_069243543.1	0.202974	0.721708	1.62085	5.01443	1	2.5849	0.716347	0.112053	0.604294	1.48637	1.48637
8917	XR_011201324.1	0.202847	0.721708	1.62176	0.0831337	1	5.95943	0.0118762	0.0036392	0.00823704	0.0222595	0.0222595
8918	XR_011202219.1	0.202927	0.721708	1.62119	23.7397	1	2.24844	3.39138	1.43393	1.95746	1.75263	1.95746
8919	XM_069216988.1	0.203099	0.721719	1.61995	22.5961	1	3.48077	3.22802	2.20021	1.02782	0.693548	1.02782
8920	XM_069201453.1	0.203122	0.721721	1.61978	8.02092	1	5.81995	1.14585	1.3184	-0.172558	0.0247255	0.0247255
8921	XM_069200556.1	0.203178	0.721748	1.61938	31.5674	1	1.23635	4.50963	2.36111	2.14851	2.13717	2.14851
8922	XM_069207808.1	0.203167	0.721748	1.61946	26.5731	1	1.3363	3.79616	0.90919	2.88697	2.13572	2.88697
8923	XM_069233343.1	0.203198	0.721748	1.61924	7.38939	1	3.10942	1.05563	0.086588	0.969039	1.01521	1.01521
8924	XM_069200907.1	0.203271	0.721769	1.61871	2.74535	1	5.87759	0.392192	0.961995	-0.569802	0.0236455	0.0236455
8925	XM_069207114.1	0.2033	0.721769	1.6185	0.193259	1	5.69754	0.0276084	0.0184975	0.00911094	0.0274177	0.0274177
8926	XM_069230143.1	0.2033	0.721769	1.61851	0.205419	1	6.36979	0.0293455	0.00161412	0.0277314	0.0167402	0.0277314
8927	XM_069232162.1	0.203231	0.721769	1.619	0.140733	1	5.18952	0.0201047	0.0109053	0.00919946	0.0501715	0.0501715
8928	XM_069232863.1	0.203318	0.721769	1.61838	0.0454364	1	8.54113	0.00649092	0.000189682	0.00630124	0.0139849	0.0139849
8929	XM_069220284.1	0.203369	0.721871	1.61801	0.0291385	1	7.66945	0.00416264	0.000485308	0.00367733	0.0120404	0.0120404
8930	XM_069235960.1	0.203434	0.72202	1.61755	0.120799	1	6.91984	0.017257	0.0144794	0.00277761	0.0135327	0.0135327
8931	XM_069199770.1	0.203539	0.722055	1.6168	0.140703	1	10.2906	0.0201004	3.44832e-05	0.0200659	0.0417534	0.0417534
8932	XM_069205485.1	0.203551	0.722055	1.61671	0.0385657	1	6.46266	0.00550938	0.0014997	0.00400969	0.015926	0.015926
8933	XM_069226723.1	0.203581	0.722055	1.6165	0.0494706	1	8.72279	0.00706723	0.000163799	0.00690343	0.0149882	0.0149882
8934	XM_069231981.1	0.203578	0.722055	1.61651	0.0649469	1	5.62344	0.00927812	0.00451213	0.00476599	0.0293981	0.0293981
8935	XM_069234690.1	0.203553	0.722055	1.6167	0.0178733	1	6.35028	0.00255333	0.00172624	0.000827089	0.0169334	0.0169334
8936	XR_011198834.1	0.203488	0.722055	1.61716	2.51367	1	5.33288	0.359096	0.0322283	0.326868	0.0412619	0.326868
8937	XM_069204216.1	0.204008	0.722123	1.61344	1.30297	1	5.37552	0.186138	0.110628	0.0755106	0.0390349	0.0755106
8938	XM_069204503.1	0.204277	0.722123	1.61153	0.0471964	1	6.55663	0.00674234	0.00143927	0.00530307	0.015253	0.015253
8939	XM_069205539.1	0.204387	0.722123	1.61075	9.22146	1	5.41115	1.31735	1.76762	-0.450269	0.0373077	0.0373077
8940	XM_069207704.1	0.204093	0.722123	1.61284	0.0589145	1	6.23722	0.00841636	0.00185514	0.00656122	0.0182342	0.0182342
8941	XM_069208695.1	0.204133	0.722123	1.61256	0.0305805	1	6.68919	0.00436865	0.00117825	0.00319039	0.0144997	0.0144997
8942	XM_069209976.1	0.203735	0.722123	1.61539	2.05919	1	6.20751	0.29417	0.0834705	0.210699	0.0186341	0.210699
8943	XM_069213271.1	0.203972	0.722123	1.6137	0.0903616	1	6.18403	0.0129088	0.00973259	0.00317621	0.0189607	0.0189607
8944	XM_069216221.1	0.204314	0.722123	1.61127	0.421806	1	4.85221	0.060258	0.00808978	0.0521682	0.082195	0.082195
8945	XM_069216532.1	0.204039	0.722123	1.61322	36.4672	1	2.97004	5.20959	2.35198	2.85761	1.14801	2.85761
8946	XM_069216758.1	0.203944	0.722123	1.61391	0.122441	1	6.55952	0.0174916	0.00372261	0.013769	0.0152344	0.0152344
8947	XM_069217710.1	0.20425	0.722123	1.61172	31.9712	1	2.68125	4.56732	1.82573	2.74158	1.40642	2.74158
8948	XM_069220211.1	0.20436	0.722123	1.61094	0.0225406	1	6.86347	0.00322008	0.00143535	0.00178473	0.0137429	0.0137429
8949	XM_069221340.1	0.203932	0.722123	1.61399	46.8792	1	1.65335	6.69703	2.22148	4.47555	2.07643	4.47555
8950	XM_069222948.1	0.204356	0.722123	1.61097	4.65376	1	5.19435	0.664823	2.19564	-1.53082	0.0498326	0.0498326
8951	XM_069223450.1	0.203849	0.722123	1.61458	0.0541298	1	5.7822	0.00773283	0.00406697	0.00366586	0.0254914	0.0254914
8952	XM_069223780.1	0.204128	0.722123	1.61259	35.4675	1	2.8298	5.06679	5.07597	-0.00918429	1.27893	1.27893
8953	XM_069224083.1	0.203843	0.722123	1.61463	30.0341	1	1.22512	4.29059	0.477701	3.81289	2.13682	3.81289
8954	XM_069224840.1	0.204248	0.722123	1.61174	1.0784	1	7.1075	0.154057	0.0464932	0.107564	0.0128945	0.107564
8955	XM_069226502.1	0.203671	0.722123	1.61586	28.5284	1	2.47911	4.07549	1.33553	2.73996	1.57307	2.73996
8956	XM_069232558.1	0.203932	0.722123	1.61399	0.567293	1	6.75723	0.0810418	0.0862671	-0.00522524	0.0141798	0.0141798
8957	XM_069232901.1	0.20437	0.722123	1.61087	20.5894	1	3.48712	2.94134	0.901269	2.04007	0.688766	2.04007
8958	XM_069232948.1	0.204109	0.722123	1.61273	0.392154	1	5.4242	0.056022	0.0252067	0.0308153	0.0367044	0.0367044
8959	XM_069234818.1	0.203784	0.722123	1.61504	12.3996	1	0.881576	1.77137	1.1609	0.610467	2.07828	2.07828
8960	XM_069236851.1	0.204075	0.722123	1.61297	7.26743	1	4.48007	1.0382	0.0188767	1.01933	0.144691	1.01933
8961	XM_069237855.1	0.203959	0.722123	1.6138	70.4882	1	2.37403	10.0697	1.61576	8.45398	1.65697	8.45398
8962	XM_069239602.1	0.204053	0.722123	1.61312	1.94051	1	7.92469	0.277216	0.000456916	0.276759	0.01218	0.276759
8963	XM_069240020.1	0.204064	0.722123	1.61305	0.356186	1	5.21353	0.0508837	0.0484974	0.00238632	0.0485143	0.0485143
8964	XM_069241098.1	0.204393	0.722123	1.61071	0.0551104	1	6.18426	0.00787291	0.00281277	0.00506014	0.0189575	0.0189575
8965	XM_069241101.1	0.203829	0.722123	1.61473	0.0282756	1	7.33223	0.00403937	0.000672588	0.00336679	0.0123567	0.0123567
8966	XM_069241236.1	0.203916	0.722123	1.6141	0.904745	1	4.39226	0.129249	0.0136856	0.115564	0.16835	0.16835
8967	XM_069242690.1	0.204361	0.722123	1.61093	0.39105	1	4.78053	0.0558642	0.00786269	0.0480015	0.0915319	0.0915319
8968	XM_069242908.1	0.20432	0.722123	1.61122	0.0176502	1	5.98476	0.00252146	0.00249317	2.82839e-05	0.0218581	0.0218581
8969	XM_069243938.1	0.203688	0.722123	1.61573	18.092	1	2.44211	2.58457	2.07361	0.510969	1.60293	1.60293
8970	XR_011198856.1	0.204198	0.722123	1.61209	35.3769	1	1.37642	5.05385	1.46603	3.58782	2.13282	3.58782
8971	XR_011203966.1	0.204397	0.722123	1.61067	0.442673	1	4.13617	0.0632389	0.0164378	0.0468011	0.268736	0.268736
8972	XM_069232006.1	0.204426	0.722146	1.61046	0.0361763	1	8.30019	0.00516804	0.000227471	0.00494056	0.0130101	0.0130101
8973	XM_069205457.1	0.204502	0.722207	1.60993	26.2824	1	3.8966	3.75463	0.997483	2.75715	0.406141	2.75715
8974	XM_069226161.1	0.204512	0.722207	1.60985	0.0534521	1	5.97878	0.00763602	0.00255125	0.00508477	0.021952	0.021952
8975	XM_069232646.1	0.204472	0.722207	1.61014	28.9176	1	2.49423	4.13109	2.86616	1.26493	1.56079	1.56079
8976	XM_069217561.1	0.204543	0.722236	1.60964	0.227311	1	5.05746	0.032473	0.00664367	0.0258294	0.0606297	0.0606297
8977	XM_069227186.1	0.20464	0.722456	1.60894	0.136867	1	6.96987	0.0195525	0.000975623	0.0185768	0.013354	0.0185768
8978	XM_069228450.1	0.204654	0.722456	1.60885	31.7432	1	4.46794	4.53475	1.25539	3.27936	0.14766	3.27936
8979	XR_011194937.1	0.204674	0.722456	1.60871	24.9107	1	2.26741	3.55867	1.36662	2.19206	1.73859	2.19206
8980	XM_069220349.1	0.204697	0.722456	1.60854	0.294996	1	7.65848	0.0421423	0.000534025	0.0416082	0.0120417	0.0416082
8981	XM_069204949.1	0.204763	0.72253	1.60807	22.2406	1	3.49705	3.17723	2.9286	0.248637	0.681329	0.681329
8982	XM_069226793.1	0.204758	0.72253	1.60811	37.813	1	1.94905	5.40186	2.13115	3.27071	1.94771	3.27071
8983	XM_069226274.1	0.204836	0.722706	1.60755	0.199854	1	5.03863	0.0285506	0.00725603	0.0212946	0.0623212	0.0623212
8984	XM_069216157.1	0.204933	0.722888	1.60686	0.417024	1	8.13088	0.0595748	0.00937482	0.0502	0.012539	0.0502
8985	XM_069234709.1	0.204931	0.722888	1.60688	0.0762597	1	6.42448	0.0108942	0.00154827	0.00934597	0.0162408	0.0162408
8986	XM_069204151.1	0.205014	0.722909	1.60629	0.0324668	1	7.2969	0.00463812	0.000622672	0.00401545	0.0124234	0.0124234
8987	XM_069213196.1	0.205004	0.722909	1.60636	22.9171	1	0.982028	3.27388	0.757455	2.51642	2.10473	2.51642
8988	XM_069214824.1	0.204987	0.722909	1.60648	0.0584632	1	6.67362	0.00835188	0.00200127	0.00635061	0.0145785	0.0145785
8989	XM_069230546.1	0.205076	0.722909	1.60585	0.744393	1	6.93419	0.106342	0.00114139	0.105201	0.0134808	0.105201
8990	XM_069231395.1	0.205073	0.722909	1.60587	4.32336	1	4.68944	0.617623	0.625856	-0.00823311	0.10495	0.10495
8991	XM_069241622.1	0.20507	0.722909	1.60589	35.5741	1	4.85636	5.08201	1.97189	3.11012	0.0816856	3.11012
8992	XM_069215520.1	0.205122	0.722922	1.60552	0.41821	1	6.46425	0.0597443	0.0112063	0.048538	0.0159135	0.048538
8993	XM_069228332.1	0.205125	0.722922	1.6055	22.6692	1	2.05852	3.23845	1.62612	1.61233	1.88304	1.88304
8994	XM_069200265.1	0.205257	0.722983	1.60457	29.134	1	2.52379	4.16199	2.09707	2.06492	1.53666	2.06492
8995	XM_069228748.1	0.205167	0.722983	1.60521	0.0718838	1	6.71686	0.0102691	0.00112241	0.0091467	0.0143651	0.0143651
8996	XM_069234742.1	0.205218	0.722983	1.60484	27.4034	1	4.13994	3.91477	0.175762	3.73901	0.266899	3.73901
8997	XM_069240454.1	0.205237	0.722983	1.60471	0.028225	1	7.72941	0.00403214	0.00213879	0.00189335	0.0120437	0.0120437
8998	XM_069242078.1	0.205224	0.722983	1.6048	1.19992	1	4.29888	0.171417	0.0400599	0.131357	0.199316	0.199316
8999	XM_069228872.1	0.205287	0.723009	1.60436	35.1897	1	2.77265	5.02711	2.95075	2.07636	1.32962	2.07636
9000	XM_069200835.1	0.205362	0.723108	1.60383	39.3075	1	2.04741	5.61535	1.76722	3.84814	1.88999	3.84814
9001	XM_069207298.1	0.2054	0.723108	1.60356	0.0506653	1	7.33376	0.0072379	0.00066273	0.00657517	0.012354	0.012354
9002	XM_069210536.1	0.205432	0.723108	1.60333	0.476031	1	4.95745	0.0680044	0.0925389	-0.0245345	0.0702477	0.0702477
9003	XM_069216214.1	0.205382	0.723108	1.60369	1.5145	1	4.73414	0.216358	0.522059	-0.305702	0.098138	0.098138
9004	XM_069226218.1	0.205424	0.723108	1.60339	12.4723	1	1.43838	1.78176	0.314875	1.46688	2.12573	2.12573
9005	XM_069239253.1	0.205452	0.723108	1.60319	0.378081	1	6.25466	0.0540116	0.0931852	-0.0391736	0.0180115	0.0180115
9006	XM_069201894.1	0.205481	0.723131	1.60298	0.212349	1	6.83807	0.0303355	0.0286186	0.00171692	0.0138418	0.0138418
9007	XM_069210364.1	0.20552	0.723175	1.60271	5.65554	1	4.68031	0.807935	0.0113947	0.79654	0.106397	0.79654
9008	XM_069212813.1	0.205539	0.723175	1.60257	24.2247	1	3.66956	3.46067	1.86505	1.59562	0.56118	1.59562
9009	XM_069234948.1	0.205562	0.723175	1.60241	0.145198	1	5.47401	0.0207426	0.00888222	0.0118604	0.0345457	0.0345457
9010	XM_069209083.1	0.20562	0.723299	1.602	0.720936	1	6.66326	0.102991	0.095232	0.00775889	0.0146322	0.0146322
9011	XM_069202152.1	0.205679	0.72331	1.60158	10.6301	1	2.10337	1.51859	0.387159	1.13143	1.85413	1.85413
9012	XM_069220402.1	0.205714	0.72331	1.60133	0.0368937	1	7.56702	0.00527053	0.00150712	0.00376342	0.0120761	0.0120761
9013	XM_069230535.1	0.205656	0.72331	1.60175	0.621668	1	7.14895	0.0888097	0.000917481	0.0878922	0.0127746	0.0878922
9014	XM_069239514.1	0.205713	0.72331	1.60134	0.0718868	1	6.81216	0.0102695	0.00110878	0.00916077	0.0139459	0.0139459
9015	XM_069239620.1	0.205757	0.72338	1.60103	0.0054259	1	6.3108	0.000775129	0.00160398	-0.000828852	0.0173509	0.0173509
9016	XM_069199213.1	0.205983	0.723535	1.59944	0.020415	1	6.31297	0.00291642	0.00174632	0.0011701	0.0173271	0.0173271
9017	XM_069200699.1	0.206271	0.723535	1.59741	21.198	1	3.51228	3.02828	1.16928	1.85901	0.670066	1.85901
9018	XM_069202312.1	0.205963	0.723535	1.59958	0.0292809	1	6.39857	0.00418298	0.00143721	0.00274577	0.01647	0.01647
9019	XM_069203792.1	0.205981	0.723535	1.59945	1.48603	1	5.1167	0.21229	0.00648389	0.205806	0.055644	0.205806
9020	XM_069211666.1	0.206204	0.723535	1.59788	0.331641	1	7.74055	0.0473772	0.00973151	0.0376457	0.0120463	0.0376457
9021	XM_069213968.1	0.206105	0.723535	1.59857	0.0364726	1	7.29405	0.00521037	0.000780512	0.00442986	0.012429	0.012429
9022	XM_069215497.1	0.206229	0.723535	1.59771	0.0307796	1	7.08613	0.00439709	0.000789764	0.00360733	0.01296	0.01296
9023	XM_069216523.1	0.206031	0.723535	1.5991	24.3151	1	3.37143	3.47358	0.925853	2.54773	0.78034	2.54773
9024	XM_069217046.1	0.206003	0.723535	1.5993	3.55868	1	3.15282	0.508384	0.488282	0.0201019	0.974403	0.974403
9025	XM_069220382.1	0.205997	0.723535	1.59934	0.205094	1	4.77059	0.0292991	0.00854959	0.0207495	0.0929092	0.0929092
9026	XM_069223960.1	0.206281	0.723535	1.59734	0.0455399	1	7.22349	0.00650569	0.000666985	0.00583871	0.0125829	0.0125829
9027	XM_069225035.1	0.206098	0.723535	1.59862	3.08752	1	6.54077	0.441075	0.850412	-0.409337	0.0153574	0.0153574
9028	XM_069225809.1	0.206135	0.723535	1.59837	52.071	1	2.16219	7.43872	3.59133	3.84739	1.81435	3.84739
9029	XM_069229449.1	0.206279	0.723535	1.59735	0.242961	1	4.61573	0.0347088	0.0235899	0.0111189	0.117198	0.117198
9030	XM_069230267.1	0.206268	0.723535	1.59743	5.05592	1	4.90357	0.722274	0.00897954	0.713294	0.0761157	0.713294
9031	XM_069235473.1	0.205976	0.723535	1.59949	19.0113	1	1.85622	2.71591	0.807994	1.90791	1.99544	1.99544
9032	XM_069239257.1	0.206181	0.723535	1.59804	5.12735	1	2.90202	0.732479	0.0773437	0.655135	1.21233	1.21233
9033	XM_069240906.1	0.205874	0.723535	1.60021	0.0554959	1	6.44949	0.00792798	0.00338924	0.00453875	0.0160317	0.0160317
9034	XM_069241576.1	0.206076	0.723535	1.59878	38.3656	1	4.74958	5.4808	1.62857	3.85223	0.0958876	3.85223
9035	XM_069242649.1	0.206245	0.723535	1.59759	3.77074	1	5.23139	0.538678	0.473589	0.0650888	0.0473271	0.0650888
9036	XR_011199953.1	0.205897	0.723535	1.60005	0.154753	1	5.31393	0.0221076	0.00531689	0.0167908	0.0423103	0.0423103
9037	XM_069215980.1	0.206407	0.723657	1.59645	0.171945	1	5.64862	0.0245636	0.00390715	0.0206564	0.0286898	0.0286898
9038	XM_069231992.1	0.206379	0.723657	1.59665	5.48164	1	3.02976	0.783092	0.175115	0.607977	1.09101	1.09101
9039	XR_011199818.1	0.206341	0.723657	1.59691	12.1798	1	2.42303	1.73997	0.375416	1.36456	1.6182	1.6182
9040	XR_011202374.1	0.206398	0.723657	1.59651	0.240374	1	5.19058	0.0343392	0.0066443	0.0276949	0.0500968	0.0500968
9041	XM_069214055.1	0.206442	0.723698	1.59621	0.0225436	1	6.63161	0.00322051	0.00491987	-0.00169936	0.014803	0.014803
9042	XM_069210560.1	0.20664	0.724001	1.59481	0.0212469	1	6.77163	0.00303527	0.00114077	0.0018945	0.0141166	0.0141166
9043	XM_069224090.1	0.206636	0.724001	1.59484	0.0611891	1	5.97755	0.0087413	0.00402271	0.00471859	0.0219712	0.0219712
9044	XM_069237096.1	0.206642	0.724001	1.5948	1.79159	1	5.29909	0.255941	0.0509483	0.204993	0.0431573	0.204993
9045	XM_069243219.1	0.206604	0.724001	1.59507	33.4807	1	1.72546	4.78296	3.21288	1.57008	2.0514	2.0514
9046	XM_069243885.1	0.206601	0.724001	1.59508	36.1621	1	4.3623	5.16602	2.94563	2.22039	0.177612	2.22039
9047	XM_069199293.1	0.206773	0.724115	1.59388	0.07198	1	6.04476	0.0102829	0.00247004	0.00781282	0.0209463	0.0209463
9048	XM_069200305.1	0.207337	0.724115	1.58992	48.4802	1	2.25921	6.92574	4.15517	2.77057	1.74468	2.77057
9049	XM_069201188.1	0.207227	0.724115	1.5907	19.067	1	4.8995	2.72385	0.772452	1.9514	0.0765788	1.9514
9050	XM_069202143.1	0.206928	0.724115	1.59279	2.13857	1	3.50486	0.305511	0.0644485	0.241062	0.675535	0.675535
9051	XM_069202282.1	0.20684	0.724115	1.59341	0.038365	1	6.50387	0.00548071	0.00148022	0.0040005	0.0156143	0.0156143
9052	XM_069204297.1	0.207089	0.724115	1.59166	0.058161	1	6.17003	0.00830872	0.0020051	0.00630361	0.0191559	0.0191559
9053	XM_069204481.1	0.206871	0.724115	1.59319	0.0522883	1	7.0809	0.00746976	0.000898566	0.00657119	0.0129764	0.0129764
9054	XM_069206138.1	0.207194	0.724115	1.59092	43.7462	1	1.62893	6.24946	1.00402	5.24544	2.08395	5.24544
9055	XM_069207278.1	0.206815	0.724115	1.59358	0.175813	1	5.83274	0.0251161	0.00752983	0.0175863	0.0244771	0.0244771
9056	XM_069208585.1	0.207073	0.724115	1.59177	0.0246881	1	6.38665	0.00352688	0.00150203	0.00202485	0.0165798	0.0165798
9057	XM_069209117.1	0.206911	0.724115	1.59291	0.864415	1	4.94488	0.123488	0.0923755	0.0311124	0.0715721	0.0715721
9058	XM_069209891.1	0.207143	0.724115	1.59129	0.0386774	1	5.98064	0.00552534	0.00244087	0.00308447	0.0219227	0.0219227
9059	XM_069210160.1	0.206803	0.724115	1.59367	39.5585	1	4.30736	5.65121	2.32534	3.32587	0.196243	3.32587
9060	XM_069210310.1	0.207146	0.724115	1.59126	0.284363	1	5.70259	0.0406233	0.00317901	0.0374443	0.0272937	0.0374443
9061	XM_069213770.1	0.207157	0.724115	1.59118	25.9307	1	2.19612	3.70439	2.68117	1.02322	1.79051	1.79051
9062	XM_069216771.1	0.207269	0.724115	1.5904	0.0268463	1	6.82978	0.00383519	0.00117416	0.00266103	0.0138747	0.0138747
9063	XM_069217589.1	0.207122	0.724115	1.59143	4.20184	1	4.18811	0.600263	0.848306	-0.248043	0.244385	0.244385
9064	XM_069218626.1	0.206927	0.724115	1.59279	24.3473	1	3.49481	3.47819	2.09444	1.38375	0.682999	1.38375
9065	XM_069218916.1	0.207152	0.724115	1.59122	26.8439	1	4.0458	3.83485	1.45562	2.37922	0.315947	2.37922
9066	XM_069219620.1	0.207124	0.724115	1.59142	0.103849	1	6.03309	0.0148356	0.00256969	0.0122659	0.02112	0.02112
9067	XM_069220292.1	0.206967	0.724115	1.59251	0.043349	1	7.19446	0.00619272	0.000803908	0.00538881	0.012654	0.012654
9068	XM_069228328.1	0.206759	0.724115	1.59398	49.5723	1	1.75812	7.08176	0.767007	6.31475	2.03869	6.31475
9069	XM_069229182.1	0.207073	0.724115	1.59177	0.0190794	1	6.53015	0.00272563	0.00136725	0.00135837	0.0154293	0.0154293
9070	XM_069230177.1	0.207336	0.724115	1.58993	11.6202	1	4.66086	1.66003	1.72899	-0.0689558	0.109546	0.109546
9071	XM_069231224.1	0.207323	0.724115	1.59002	0.475711	1	5.26484	0.0679587	0.0565489	0.0114098	0.0452026	0.0452026
9072	XM_069232538.1	0.207277	0.724115	1.59035	47.1591	1	3.44762	6.73702	1.48851	5.2485	0.719016	5.2485
9073	XM_069240247.1	0.207268	0.724115	1.59041	4.99341	1	6.30751	0.713344	2.16513	-1.45179	0.0173874	0.0173874
9074	XM_069244660.1	0.207055	0.724115	1.5919	0.65636	1	6.82712	0.0937657	0.0355192	0.0582465	0.0138854	0.0582465
9075	XR_011204871.1	0.206874	0.724115	1.59317	0.197008	1	5.33669	0.0281439	0.00487647	0.0232675	0.0410555	0.0410555
9076	XM_069230240.1	0.207408	0.724204	1.58943	0.657809	1	5.67799	0.0939727	0.0169551	0.0770176	0.0279105	0.0770176
9077	XM_069241090.1	0.207396	0.724204	1.58951	13.4704	1	4.2735	1.92434	1.81418	0.110163	0.208824	0.208824
9078	XM_069223776.1	0.207542	0.724513	1.58849	1.28515	1	6.07944	0.183594	0.0559638	0.12763	0.0204391	0.12763
9079	XR_011203915.1	0.207532	0.724513	1.58856	40.3559	1	1.54597	5.76513	1.92742	3.8377	2.10583	3.8377
9080	XM_069207170.1	0.207595	0.724525	1.58812	0.042718	1	7.56507	0.00610258	0.000622247	0.00548033	0.0120772	0.0120772
9081	XM_069211654.1	0.207614	0.724525	1.58798	19.9863	1	3.40294	2.85519	1.18652	1.66867	0.754519	1.66867
9082	XM_069224160.1	0.207614	0.724525	1.58799	1.26013	1	6.84759	0.180019	0.0504669	0.129552	0.0138043	0.129552
9083	XM_069224784.1	0.207688	0.724701	1.58747	8.28001	1	5.20051	1.18286	1.44958	-0.266719	0.0494043	0.0494043
9084	XM_069200685.1	0.20773	0.724711	1.58718	0.833291	1	5.62486	0.119042	0.199627	-0.0805852	0.0293571	0.0293571
9085	XM_069208509.1	0.207736	0.724711	1.58713	0.229288	1	5.2868	0.0327555	0.00544113	0.0273143	0.0438764	0.0438764
9086	XM_069199280.1	0.20814	0.724835	1.58432	0.152702	1	8.01794	0.0218146	0.00160263	0.020212	0.0123143	0.020212
9087	XM_069199460.1	0.209554	0.724835	1.5745	0.314457	1	5.44972	0.0449224	0.00912501	0.0357973	0.0355683	0.0357973
9088	XM_069200122.1	0.20791	0.724835	1.58592	25.0126	1	1.04762	3.57323	0.993013	2.58021	2.11793	2.58021
9089	XM_069202223.1	0.209477	0.724835	1.57504	0.335418	1	4.67286	0.0479169	0.020424	0.0274929	0.107593	0.107593
9090	XM_069202829.1	0.209417	0.724835	1.57545	0.279037	1	4.54313	0.0398624	0.00993044	0.029932	0.13071	0.13071
9091	XM_069203546.1	0.209275	0.724835	1.57643	7.91031	1	1.55348	1.13004	0.184232	0.945812	2.10409	2.10409
9092	XM_069203741.1	0.209227	0.724835	1.57677	0.973259	1	6.21188	0.139037	0.00191545	0.137122	0.0185736	0.137122
9093	XM_069203854.1	0.20952	0.724835	1.57474	0.600192	1	6.86445	0.0857417	0.017501	0.0682407	0.0137391	0.0682407
9094	XM_069204200.1	0.209127	0.724835	1.57746	0.190706	1	5.99275	0.0272437	0.00234119	0.0249025	0.0217337	0.0249025
9095	XM_069204441.1	0.20865	0.724835	1.58077	0.77426	1	4.8795	0.110609	0.0446693	0.0659392	0.0789035	0.0789035
9096	XM_069205411.1	0.209132	0.724835	1.57743	0.10713	1	5.4982	0.0153043	0.00392496	0.0113793	0.0335854	0.0335854
9097	XM_069205538.1	0.209444	0.724835	1.57526	40.8958	1	5.22084	5.84225	0.879723	4.96253	0.0480242	4.96253
9098	XM_069205704.1	0.209482	0.724835	1.575	27.8885	1	3.82202	3.98407	2.68233	1.30174	0.455725	1.30174
9099	XM_069206125.1	0.208044	0.724835	1.58499	0.0726123	1	5.75293	0.0103732	0.0028947	0.00747848	0.0261223	0.0261223
9100	XM_069206244.1	0.208412	0.724835	1.58242	4.82178	1	4.64822	0.688825	1.75908	-1.07025	0.111639	0.111639
9101	XM_069207677.1	0.209624	0.724835	1.57402	1.29518	1	6.92092	0.185025	0.0395622	0.145463	0.0135288	0.145463
9102	XM_069208013.1	0.208023	0.724835	1.58513	0.0368066	1	6.12194	0.00525809	0.0123233	-0.00706519	0.0198314	0.0198314
9103	XM_069209089.1	0.209722	0.724835	1.57334	60.9072	1	2.98676	8.70102	1.63247	7.06856	1.13208	7.06856
9104	XM_069209468.1	0.209531	0.724835	1.57466	31.454	1	4.65225	4.49343	1.12705	3.36637	0.110968	3.36637
9105	XM_069209639.1	0.209172	0.724835	1.57715	0.152094	1	5.76686	0.0217277	0.00400923	0.0177185	0.0258179	0.0258179
9106	XM_069209681.1	0.209319	0.724835	1.57613	20.2574	1	3.10083	2.89391	0.785433	2.10848	1.02334	2.10848
9107	XM_069209782.1	0.208074	0.724835	1.58478	6.63342	1	2.20727	0.947632	0.162938	0.784694	1.78256	1.78256
9108	XM_069209990.1	0.208716	0.724835	1.58031	4.37127	1	5.91771	0.624467	0.97774	-0.353273	0.0229472	0.0229472
9109	XM_069210001.1	0.208203	0.724835	1.58387	0.0661231	1	9.6193	0.00944616	6.36717e-05	0.00938248	0.0248647	0.0248647
9110	XM_069210484.1	0.208606	0.724835	1.58107	0.899599	1	5.25767	0.128514	0.0852958	0.0432184	0.0456474	0.0456474
9111	XM_069210750.1	0.209435	0.724835	1.57533	4.38826	1	3.76455	0.626894	0.037447	0.589447	0.495196	0.589447
9112	XM_069211353.1	0.208327	0.724835	1.58301	0.128478	1	5.58644	0.018354	0.00440005	0.013954	0.0305129	0.0305129
9113	XM_069213542.1	0.209075	0.724835	1.57782	31.2727	1	4.40459	4.46753	1.98644	2.48109	0.164718	2.48109
9114	XM_069213801.1	0.208998	0.724835	1.57835	0.0960521	1	7.59005	0.0137217	0.00454598	0.00917575	0.0120635	0.0120635
9115	XM_069213923.1	0.208937	0.724835	1.57877	0.402104	1	6.66387	0.0574434	0.0260442	0.0313991	0.014629	0.0313991
9116	XM_069214779.1	0.208383	0.724835	1.58262	0.153299	1	5.4283	0.0218998	0.00434644	0.0175534	0.0365182	0.0365182
9117	XM_069214893.1	0.209554	0.724835	1.5745	43.7224	1	1.62985	6.24606	2.00052	4.24554	2.08368	4.24554
9118	XM_069216608.1	0.209674	0.724835	1.57368	0.0248865	1	7.08489	0.00355521	0.0056739	-0.00211868	0.0129639	0.0129639
9119	XM_069219277.1	0.209152	0.724835	1.57729	14.2172	1	1.58838	2.03103	0.491082	1.53994	2.09536	2.09536
9120	XM_069220100.1	0.209286	0.724835	1.57636	29.4546	1	1.50748	4.2078	2.06761	2.14019	2.11406	2.14019
9121	XM_069220200.1	0.209401	0.724835	1.57557	0.421591	1	8.81596	0.0602273	0.000146988	0.0600803	0.0156042	0.0600803
9122	XM_069220920.1	0.209095	0.724835	1.57768	23.3651	1	3.71314	3.33787	0.698357	2.63951	0.530932	2.63951
9123	XM_069220922.1	0.208712	0.724835	1.58034	36.3963	1	1.91458	5.19947	2.07805	3.12142	1.96619	3.12142
9124	XM_069220961.1	0.208666	0.724835	1.58066	0.20225	1	6.59653	0.0288929	0.0226162	0.00627671	0.015005	0.015005
9125	XM_069221053.1	0.208282	0.724835	1.58333	55.3134	1	3.69128	7.90191	1.80299	6.09892	0.546131	6.09892
9126	XM_069222475.1	0.208752	0.724835	1.58006	0.0813981	1	5.7702	0.0116283	0.00321981	0.00840849	0.025746	0.025746
9127	XM_069222479.1	0.209497	0.724835	1.5749	0.0149075	1	6.3769	0.00212965	0.00167195	0.000457701	0.0166718	0.0166718
9128	XM_069223694.1	0.208283	0.724835	1.58332	0.0988696	1	6.05953	0.0141242	0.00220973	0.0119145	0.0207289	0.0207289
9129	XM_069223917.1	0.208495	0.724835	1.58185	30.0731	1	4.31346	4.29616	0.990031	3.30613	0.194067	3.30613
9130	XM_069224916.1	0.20913	0.724835	1.57744	44.4911	1	2.41061	6.35587	0.728958	5.62692	1.62809	5.62692
9131	XM_069226188.1	0.209672	0.724835	1.57369	0.695996	1	7.66358	0.099428	0.024887	0.0745409	0.012041	0.0745409
9132	XM_069228091.1	0.20956	0.724835	1.57446	0.207954	1	6.87027	0.0297077	0.0114213	0.0182864	0.0137169	0.0182864
9133	XM_069229262.1	0.209125	0.724835	1.57747	0.0369154	1	7.42738	0.00527363	0.00302993	0.00224371	0.0122093	0.0122093
9134	XM_069229673.1	0.209605	0.724835	1.57415	0.266196	1	5.87833	0.0380279	0.114575	-0.0765473	0.0236322	0.0236322
9135	XM_069230983.1	0.209503	0.724835	1.57486	0.0377823	1	8.23247	0.00539747	0.00043135	0.00496612	0.0128017	0.0128017
9136	XM_069231051.1	0.209003	0.724835	1.57832	29.1868	1	1.47671	4.16954	1.521	2.64854	2.11974	2.64854
9137	XM_069231143.1	0.209467	0.724835	1.5751	0.048897	1	8.47889	0.00698529	0.00018394	0.00680135	0.0136963	0.0136963
9138	XM_069231348.1	0.208534	0.724835	1.58158	0.880523	1	5.57874	0.125789	0.00573059	0.120058	0.0307568	0.120058
9139	XM_069231806.1	0.209454	0.724835	1.5752	1.10527	1	5.3478	0.157896	0.192599	-0.0347037	0.0404622	0.0404622
9140	XM_069232276.1	0.208534	0.724835	1.58157	33.9525	1	2.80865	4.85035	2.63417	2.21619	1.29793	2.21619
9141	XM_069232402.1	0.208975	0.724835	1.57851	0.103047	1	6.21564	0.014721	0.00221951	0.0125015	0.018522	0.018522
9142	XM_069232691.1	0.208659	0.724835	1.58071	5.98646	1	5.35163	0.855208	2.31971	-1.4645	0.0402608	0.0402608
9143	XM_069233632.1	0.209739	0.724835	1.57323	24.4938	1	3.90729	3.49912	0.292397	3.20672	0.399237	3.20672
9144	XM_069234105.1	0.208288	0.724835	1.58328	19.8032	1	1.89099	2.82903	1.17199	1.65705	1.97832	1.97832
9145	XM_069234425.1	0.208179	0.724835	1.58404	18.8586	1	0.8189	2.69409	1.12905	1.56504	2.05809	2.05809
9146	XM_069234584.1	0.209272	0.724835	1.57645	53.5025	1	2.95221	7.64322	2.67149	4.97173	1.16497	4.97173
9147	XM_069234860.1	0.208135	0.724835	1.58435	6.30638	1	6.05445	0.900911	0.822058	0.078853	0.0208034	0.078853
9148	XM_069236077.1	0.209581	0.724835	1.57432	34.6756	1	4.74821	4.95365	1.44045	3.5132	0.0960857	3.5132
9149	XM_069236331.1	0.209647	0.724835	1.57386	0.0410091	1	7.97199	0.00585844	0.000373018	0.00548543	0.0122424	0.0122424
9150	XM_069237159.1	0.208906	0.724835	1.57899	17.723	1	4.82615	2.53186	2.4938	0.0380564	0.0854713	0.0854713
9151	XM_069237699.1	0.208116	0.724835	1.58448	0.128988	1	7.86925	0.0184269	0.00459422	0.0138327	0.0121217	0.0138327
9152	XM_069238003.1	0.209642	0.724835	1.5739	55.4027	1	1.82575	7.91467	1.2343	6.68037	2.00968	6.68037
9153	XM_069238158.1	0.209057	0.724835	1.57794	0.610329	1	5.80552	0.0871899	0.015749	0.0714409	0.0250123	0.0714409
9154	XM_069238795.1	0.207862	0.724835	1.58625	0.246494	1	5.85304	0.0352134	0.0364372	-0.00122378	0.0240934	0.0240934
9155	XM_069239832.1	0.209076	0.724835	1.57781	0.142974	1	5.78097	0.0204249	0.0156236	0.00480132	0.0255173	0.0255173
9156	XM_069240208.1	0.209118	0.724835	1.57752	0.034963	1	7.15325	0.00499472	0.000799448	0.00419527	0.0127627	0.0127627
9157	XM_069240618.1	0.208694	0.724835	1.58046	13.9585	1	1.70217	1.99408	0.634807	1.35927	2.05995	2.05995
9158	XM_069241606.1	0.209729	0.724835	1.57329	0.0287622	1	6.1769	0.00410889	0.00189914	0.00220975	0.0190599	0.0190599
9159	XM_069242113.1	0.209064	0.724835	1.57789	1.43861	1	5.50297	0.205515	0.508001	-0.302486	0.0334027	0.0334027
9160	XM_069242667.1	0.209716	0.724835	1.57339	51.2213	1	1.8208	7.31733	1.71194	5.60539	2.01192	5.60539
9161	XM_069242722.1	0.209154	0.724835	1.57727	0.0676333	1	6.43194	0.0096619	0.00193991	0.00772199	0.0161772	0.0161772
9162	XM_069242913.1	0.209339	0.724835	1.57599	21.5652	1	2.08622	3.08074	1.60809	1.47266	1.86533	1.86533
9163	XM_069244204.1	0.208215	0.724835	1.58379	17.5247	1	2.75892	2.50353	1.64044	0.863092	1.34146	1.34146
9164	XM_069244452.1	0.209204	0.724835	1.57693	17.9041	1	3.12252	2.55773	1.93165	0.626077	1.00284	1.00284
9165	XM_069244572.1	0.208545	0.724835	1.5815	37.5911	1	4.91527	5.37016	0.791767	4.57839	0.0747974	4.57839
9166	XM_069244650.1	0.209574	0.724835	1.57437	0.190938	1	8.853	0.0272769	0.00014338	0.0271335	0.0158698	0.0271335
9167	XR_011194337.1	0.208915	0.724835	1.57893	0.144749	1	5.1987	0.0206785	0.00656669	0.0141118	0.0495294	0.0495294
9168	XR_011198778.1	0.208041	0.724835	1.58501	0.0487023	1	5.37161	0.00695747	0.00448929	0.00246819	0.0392319	0.0392319
9169	XR_011199231.1	0.209363	0.724835	1.57583	9.644	1	1.44287	1.37771	0.202519	1.1752	2.12509	2.12509
9170	XR_011203817.1	0.209135	0.724835	1.57741	1.46147	1	7.95785	0.208781	0.000377777	0.208403	0.0122226	0.208403
9171	XR_011204772.1	0.207822	0.724835	1.58653	9.49669	1	4.0287	1.35667	2.58331	-1.22664	0.325553	0.325553
9172	XM_069222528.1	0.209775	0.724882	1.57298	0.225953	1	5.44763	0.0322791	0.00449072	0.0277883	0.0356593	0.0356593
9173	XM_069234583.1	0.209812	0.724929	1.57273	1.18559	1	6.68164	0.16937	0.221861	-0.052491	0.0145376	0.0145376
9174	XR_011203776.1	0.209898	0.725146	1.57213	1.98695	1	6.68876	0.28385	0.0224422	0.261407	0.0145019	0.261407
9175	XM_069208188.1	0.20993	0.72518	1.57191	0.0492094	1	9.01708	0.00702991	0.000127616	0.00690229	0.0172008	0.0172008
9176	XM_069223795.1	0.209967	0.725228	1.57165	0.0294653	1	6.36352	0.00420933	0.00182982	0.00237951	0.0168014	0.0168014
9177	XM_069214392.1	0.21002	0.725254	1.57129	0.0384313	1	6.42734	0.00549019	0.00172278	0.00376741	0.0162163	0.0162163
9178	XM_069222226.1	0.210002	0.725254	1.57141	0.111672	1	5.47274	0.0159531	0.00427448	0.0116786	0.0345976	0.0345976
9179	XM_069200395.1	0.210237	0.725398	1.56979	0.557186	1	5.32063	0.0795979	0.127785	-0.0481872	0.0419352	0.0419352
9180	XM_069203937.1	0.210242	0.725398	1.56976	0.335363	1	6.15621	0.047909	0.0161051	0.0318038	0.019349	0.0318038
9181	XM_069206794.1	0.210245	0.725398	1.56974	0.125606	1	6.22373	0.0179437	0.00753368	0.01041	0.0184125	0.0184125
9182	XM_069208012.1	0.2102	0.725398	1.57005	0.0471911	1	7.9393	0.00674159	0.00193437	0.00480722	0.0121981	0.0121981
9183	XM_069212093.1	0.210111	0.725398	1.57066	0.0303837	1	7.66419	0.00434053	0.000584936	0.0037556	0.0120409	0.0120409
9184	XM_069226138.1	0.210207	0.725398	1.57	4.80914	1	2.1258	0.68702	0.412071	0.274949	1.8392	1.8392
9185	XM_069235713.1	0.21012	0.725398	1.5706	2.06613	1	4.353	0.295161	0.0157461	0.279415	0.180614	0.279415
9186	XM_069238112.1	0.210193	0.725398	1.5701	0.0706944	1	6.73992	0.0100992	0.0011401	0.0089591	0.0142577	0.0142577
9187	XM_069233624.1	0.210277	0.72543	1.56952	0.0493429	1	7.67955	0.00704898	0.000362489	0.00668649	0.0120397	0.0120397
9188	XR_011201911.1	0.210335	0.72555	1.56912	3.32842	1	2.20062	0.475489	0.168376	0.307113	1.78731	1.78731
9189	XM_069234866.1	0.210385	0.725643	1.56878	0.578653	1	5.82147	0.0826647	0.0960804	-0.0134158	0.0246958	0.0246958
9190	XM_069199996.1	0.21096	0.725926	1.56482	0.19704	1	6.20085	0.0281486	0.00200523	0.0261434	0.0187267	0.0261434
9191	XM_069201171.1	0.210925	0.725926	1.56507	1.30565	1	6.62522	0.186521	0.001616	0.184905	0.0148387	0.184905
9192	XM_069202307.1	0.210979	0.725926	1.5647	26.64	1	3.93152	3.80571	1.75045	2.05526	0.383826	2.05526
9193	XM_069205880.1	0.210945	0.725926	1.56493	0.0432355	1	8.07491	0.0061765	0.00030042	0.00587608	0.0124189	0.0124189
9194	XM_069210844.1	0.210592	0.725926	1.56735	21.1439	1	3.42555	3.02055	2.38094	0.639612	0.736383	0.736383
9195	XM_069211928.1	0.210886	0.725926	1.56534	0.16618	1	6.55059	0.02374	0.0130216	0.0107184	0.0152924	0.0152924
9196	XM_069213139.1	0.210731	0.725926	1.5664	0.340449	1	5.02839	0.0486356	0.0140492	0.0345864	0.0632635	0.0632635
9197	XM_069216885.1	0.210828	0.725926	1.56573	11.1686	1	1.89099	1.59551	0.402043	1.19347	1.97832	1.97832
9198	XM_069217054.1	0.210513	0.725926	1.5679	1.88043	1	6.05389	0.268633	0.00296106	0.265672	0.0208117	0.265672
9199	XM_069224786.1	0.210754	0.725926	1.56624	0.659204	1	5.19097	0.0941719	0.0148232	0.0793487	0.0500696	0.0793487
9200	XM_069225332.1	0.21093	0.725926	1.56503	0.0222829	1	6.61235	0.00318327	0.00150375	0.00167952	0.0149122	0.0149122
9201	XM_069232566.1	0.210754	0.725926	1.56624	0.0411134	1	7.53916	0.00587334	0.00190953	0.00396382	0.0120948	0.0120948
9202	XM_069232726.1	0.210992	0.725926	1.56461	0.02973	1	7.64605	0.00424714	0.000944098	0.00330304	0.0120439	0.0120439
9203	XM_069234683.1	0.210994	0.725926	1.5646	0.0246652	1	6.29852	0.0035236	0.00167781	0.00184579	0.0174885	0.0174885
9204	XM_069235580.1	0.210677	0.725926	1.56677	0.484751	1	6.51546	0.0692502	0.0279929	0.0412572	0.0155314	0.0412572
9205	XM_069236134.1	0.210693	0.725926	1.56666	7.1512	1	5.18371	1.0216	0.825677	0.195923	0.0505827	0.195923
9206	XM_069236202.1	0.21077	0.725926	1.56613	1.71708	1	5.89046	0.245297	0.00349114	0.241806	0.0234172	0.241806
9207	XM_069236257.1	0.210649	0.725926	1.56696	0.174962	1	5.37812	0.0249946	0.00413084	0.0208638	0.0389048	0.0389048
9208	XM_069237872.1	0.210559	0.725926	1.56758	29.9463	1	3.29658	4.27804	2.30378	1.97426	0.844093	1.97426
9209	XM_069241004.1	0.210984	0.725926	1.56466	51.9772	1	2.31284	7.42532	2.23817	5.18714	1.70433	5.18714
9210	XM_069244442.1	0.210693	0.725926	1.56666	0.199762	1	5.85652	0.0285375	0.0136792	0.0148583	0.0240289	0.0240289
9211	XM_069244728.1	0.21093	0.725926	1.56503	13.7735	1	4.43195	1.96764	1.5833	0.384333	0.157028	0.384333
9212	XR_011203089.1	0.210704	0.725926	1.56658	4.92692	1	3.49702	0.703845	0.370072	0.333773	0.681351	0.681351
9213	XM_069238244.1	0.211039	0.726004	1.56428	0.200842	1	5.03118	0.0286917	0.00663935	0.0220524	0.0630048	0.0630048
9214	XM_069205732.1	0.211165	0.72629	1.56342	0.0409834	1	7.50133	0.00585478	0.024999	-0.0191442	0.0121265	0.0121265
9215	XM_069223839.1	0.211168	0.72629	1.5634	5.42899	1	5.23453	0.775571	0.985429	-0.209858	0.047122	0.047122
9216	XM_069209482.1	0.211229	0.726419	1.56299	0.130558	1	10.6835	0.0186511	0.00077201	0.0178791	0.0586863	0.0586863
9217	XM_069230872.1	0.21127	0.726481	1.5627	27.6815	1	2.42569	3.95451	2.31466	1.63984	1.61608	1.63984
9218	XM_069200269.1	0.211329	0.726527	1.5623	54.4164	1	1.89248	7.77377	1.88338	5.89038	1.97757	5.89038
9219	XM_069238592.1	0.211322	0.726527	1.56235	0.0467526	1	7.99446	0.00667894	0.000331546	0.0063474	0.0122762	0.0122762
9220	XM_069199316.1	0.211397	0.726683	1.56183	1.72722	1	6.86072	0.246745	0.0127626	0.233982	0.0137534	0.233982
9221	XM_069199731.1	0.212127	0.726693	1.55685	22.9425	1	4.70909	3.2775	2.75235	0.525153	0.101901	0.525153
9222	XM_069200091.1	0.213432	0.726693	1.548	3.16873	1	2.96747	0.452676	0.0781369	0.374539	1.15047	1.15047
9223	XM_069200840.1	0.212725	0.726693	1.55278	0.0346345	1	8.11721	0.00494779	0.00931362	-0.00436583	0.0125081	0.0125081
9224	XM_069200875.1	0.211888	0.726693	1.55848	1.44662	1	4.10377	0.20666	0.0195262	0.187134	0.284965	0.284965
9225	XM_069200996.1	0.212504	0.726693	1.55428	19.6399	1	2.22734	2.8057	0.261374	2.54433	1.76807	2.54433
9226	XM_069201234.1	0.21285	0.726693	1.55193	54.741	1	3.79882	7.82014	2.55222	5.26793	0.471559	5.26793
9227	XM_069201380.1	0.213502	0.726693	1.54752	0.0288789	1	5.6789	0.00412556	0.00320438	0.000921177	0.0278873	0.0278873
9228	XM_069202490.1	0.21321	0.726693	1.5495	0.0684111	1	6.94835	0.00977302	0.0014818	0.00829122	0.0134302	0.0134302
9229	XM_069202528.1	0.212972	0.726693	1.55111	20.2833	1	3.09474	2.89761	0.811904	2.08571	1.02911	2.08571
9230	XM_069202531.1	0.212584	0.726693	1.55374	0.0272805	1	6.83841	0.00389722	0.000962691	0.00293453	0.0138404	0.0138404
9231	XM_069202561.1	0.21208	0.726693	1.55717	22.0352	1	3.39181	3.14788	1.9273	1.22058	0.763567	1.22058
9232	XM_069202811.1	0.212125	0.726693	1.55686	53.7758	1	1.89148	7.68226	3.36446	4.31779	1.97807	4.31779
9233	XM_069204560.1	0.212896	0.726693	1.55162	0.429166	1	5.63584	0.0613095	0.0340431	0.0272663	0.0290446	0.0290446
9234	XM_069205799.1	0.212215	0.726693	1.55625	0.169927	1	5.36434	0.0242753	0.0053502	0.0189251	0.0396016	0.0396016
9235	XM_069206927.1	0.212869	0.726693	1.55181	1.54034	1	5.15675	0.220049	0.220617	-0.000567803	0.052549	0.052549
9236	XM_069207332.1	0.211453	0.726693	1.56145	0.54037	1	5.12506	0.0771958	0.0452683	0.0319275	0.0549804	0.0549804
9237	XM_069207437.1	0.213423	0.726693	1.54805	0.27888	1	6.38039	0.03984	0.00945274	0.0303873	0.0166387	0.0303873
9238	XM_069207607.1	0.212483	0.726693	1.55442	3.35897	1	4.04668	0.479852	1.11712	-0.637272	0.31546	0.31546
9239	XM_069208511.1	0.212662	0.726693	1.55321	0.119339	1	5.76444	0.0170484	0.00337287	0.0136756	0.0258701	0.0258701
9240	XM_069209606.1	0.213135	0.726693	1.55001	3.6845	1	4.66715	0.526358	0.0123469	0.514011	0.108518	0.514011
9241	XM_069209720.1	0.212719	0.726693	1.55282	13.7628	1	2.72491	1.96612	0.329838	1.63628	1.37011	1.63628
9242	XM_069211244.1	0.213312	0.726693	1.5488	1.08111	1	7.53537	0.154445	0.0482472	0.106198	0.0120977	0.106198
9243	XM_069211859.1	0.211705	0.726693	1.55973	0.082624	1	7.31253	0.0118034	0.00360666	0.00819676	0.0123931	0.0123931
9244	XM_069212386.1	0.212835	0.726693	1.55204	5.306	1	2.79994	0.758001	0.0846513	0.673349	1.30568	1.30568
9245	XM_069212431.1	0.212141	0.726693	1.55676	0.47564	1	5.91633	0.0679486	0.0327751	0.0351736	0.0229707	0.0351736
9246	XM_069212866.1	0.212011	0.726693	1.55764	34.173	1	2.78638	4.88185	2.62292	2.25893	1.31764	2.25893
9247	XM_069213221.1	0.212044	0.726693	1.55742	29.5821	1	1.21888	4.22601	1.13291	3.09309	2.13659	3.09309
9248	XM_069213391.1	0.211976	0.726693	1.55788	0.0333958	1	7.67414	0.00477083	0.000458096	0.00431273	0.01204	0.01204
9249	XM_069213418.1	0.212323	0.726693	1.55551	0.015316	1	6.42774	0.00218801	0.00165885	0.000529153	0.016213	0.016213
9250	XM_069213914.1	0.213134	0.726693	1.55001	0.053306	1	6.23678	0.00761515	0.00197617	0.00563898	0.0182399	0.0182399
9251	XM_069213937.1	0.212409	0.726693	1.55493	0.0953077	1	6.86351	0.0136154	0.00101741	0.012598	0.0137427	0.0137427
9252	XM_069214098.1	0.212058	0.726693	1.55732	0.0346684	1	7.2115	0.00495263	0.000843363	0.00410927	0.0126117	0.0126117
9253	XM_069214354.1	0.213393	0.726693	1.54826	0.466252	1	7.15795	0.0666074	0.0244843	0.0421231	0.0127499	0.0421231
9254	XM_069216271.1	0.212256	0.726693	1.55597	21.3943	1	3.02308	3.05633	3.22673	-0.170398	1.0974	1.0974
9255	XM_069216446.1	0.212403	0.726693	1.55497	15.5925	1	2.64171	2.2275	0.167687	2.05981	1.43928	2.05981
9256	XM_069216611.1	0.21315	0.726693	1.5499	0.0844948	1	7.03376	0.0120707	0.0091197	0.00295099	0.0131317	0.0131317
9257	XM_069217203.1	0.212696	0.726693	1.55298	0.0157443	1	6.40727	0.00224919	0.00172218	0.00052701	0.0163915	0.0163915
9258	XM_069217271.1	0.21347	0.726693	1.54774	15.3215	1	2.1844	2.18879	1.43931	0.74948	1.79882	1.79882
9259	XM_069217801.1	0.212397	0.726693	1.55501	0.576644	1	7.42974	0.0823778	0.0194689	0.0629089	0.0122062	0.0629089
9260	XM_069217845.1	0.213245	0.726693	1.54926	0.0983477	1	12.2899	0.0140497	4.43074e-06	0.0140452	0.268888	0.268888
9261	XM_069218336.1	0.212011	0.726693	1.55764	33.3754	1	4.99365	4.76792	1.60436	3.16356	0.0665828	3.16356
9262	XM_069218671.1	0.213342	0.726693	1.5486	0.0222455	1	6.65353	0.00317793	0.00130334	0.00187459	0.0146836	0.0146836
9263	XM_069218765.1	0.211524	0.726693	1.56097	0.440637	1	4.69861	0.0629481	0.0102283	0.0527198	0.103517	0.103517
9264	XM_069218826.1	0.212286	0.726693	1.55577	1.30921	1	4.18592	0.18703	0.0155454	0.171485	0.245368	0.245368
9265	XM_069221627.1	0.213507	0.726693	1.54749	0.778444	1	7.01798	0.111206	0.00518407	0.106022	0.0131862	0.106022
9266	XM_069222113.1	0.21241	0.726693	1.55493	0.0919911	1	5.43877	0.0131416	0.00649056	0.00665102	0.0360487	0.0360487
9267	XM_069222371.1	0.213371	0.726693	1.54841	0.0816512	1	6.23368	0.0116645	0.0261103	-0.0144458	0.0182806	0.0182806
9268	XM_069222391.1	0.213382	0.726693	1.54833	0.19419	1	5.17594	0.0277414	0.00582039	0.021921	0.0511399	0.0511399
9269	XM_069222723.1	0.212467	0.726693	1.55453	0.0517549	1	5.56819	0.00739356	0.00402151	0.00337205	0.031098	0.031098
9270	XM_069223867.1	0.211701	0.726693	1.55976	11.8253	1	2.21232	1.68933	1.34163	0.347703	1.77892	1.77892
9271	XM_069224152.1	0.21245	0.726693	1.55465	0.0476698	1	6.69144	0.00680998	0.00121137	0.00559861	0.0144885	0.0144885
9272	XM_069224185.1	0.213347	0.726693	1.54857	0.0120292	1	6.33923	0.00171845	0.00179237	-7.39187e-05	0.0170467	0.0170467
9273	XM_069224861.1	0.21299	0.726693	1.55099	0.1075	1	6.92605	0.0153572	0.00896103	0.00639616	0.0135102	0.0135102
9274	XM_069224973.1	0.21233	0.726693	1.55547	0.109931	1	5.84128	0.0157044	0.00278212	0.0129223	0.0243142	0.0243142
9275	XM_069225002.1	0.212575	0.726693	1.5538	2.62952	1	5.83948	0.375645	0.189901	0.185745	0.0243483	0.185745
9276	XM_069225512.1	0.213532	0.726693	1.54732	33.2676	1	1.46951	4.75251	1.77177	2.98074	2.12096	2.98074
9277	XM_069225966.1	0.213404	0.726693	1.54818	0.239034	1	5.0009	0.0341478	0.00975309	0.0243947	0.0658741	0.0658741
9278	XM_069226248.1	0.213464	0.726693	1.54778	22.6067	1	4.31911	3.22953	2.11161	1.11792	0.192075	1.11792
9279	XM_069226574.1	0.213292	0.726693	1.54894	0.79698	1	6.48626	0.113854	0.160512	-0.0466579	0.0157441	0.0157441
9280	XM_069226931.1	0.213196	0.726693	1.54959	0.0623672	1	6.30395	0.0089096	0.00180863	0.00710097	0.0174273	0.0174273
9281	XM_069226989.1	0.211655	0.726693	1.56007	10.9873	1	2.04965	1.56962	0.520911	1.04871	1.88859	1.88859
9282	XM_069227146.1	0.211889	0.726693	1.55847	29.8091	1	4.80622	4.25844	1.34801	2.91043	0.0880664	2.91043
9283	XM_069228256.1	0.212438	0.726693	1.55473	0.105849	1	10.3886	0.0151213	4.43638e-05	0.0150769	0.0453566	0.0453566
9284	XM_069228309.1	0.212577	0.726693	1.55379	32.6797	1	4.30859	4.66852	1.16702	3.5015	0.195802	3.5015
9285	XM_069229448.1	0.212965	0.726693	1.55115	22.3383	1	0.949839	3.19118	1.3757	1.81548	2.09706	2.09706
9286	XM_069231356.1	0.21343	0.726693	1.548	0.13318	1	5.89329	0.0190258	0.00364723	0.0153785	0.0233676	0.0233676
9287	XM_069231504.1	0.212969	0.726693	1.55113	0.045923	1	5.91838	0.00656042	0.00255237	0.00400806	0.022936	0.022936
9288	XM_069232048.1	0.212007	0.726693	1.55767	1.65817	1	5.55071	0.236881	0.00448965	0.232392	0.0316815	0.232392
9289	XM_069233864.1	0.211506	0.726693	1.56109	0.0335982	1	7.21578	0.00479974	0.0015132	0.00328654	0.0126013	0.0126013
9290	XM_069233929.1	0.212909	0.726693	1.55153	0.0461628	1	6.36673	0.00659468	0.00175049	0.0048442	0.01677	0.01677
9291	XM_069234990.1	0.212862	0.726693	1.55185	0.0402667	1	6.56866	0.00575239	0.00145372	0.00429867	0.0151761	0.0151761
9292	XM_069238723.1	0.211759	0.726693	1.55936	39.5095	1	5.02761	5.64421	1.94173	3.70248	0.0633356	3.70248
9293	XM_069238733.1	0.211545	0.726693	1.56082	0.727308	1	4.85878	0.103901	0.00914808	0.094753	0.0813895	0.094753
9294	XM_069239089.1	0.212684	0.726693	1.55306	36.7325	1	1.46462	5.2475	2.75152	2.49599	2.12176	2.49599
9295	XM_069240008.1	0.213113	0.726693	1.55015	0.241082	1	6.69886	0.0344403	0.0270491	0.00739115	0.0144519	0.0144519
9296	XM_069240026.1	0.212805	0.726693	1.55224	0.0541869	1	7.99089	0.00774098	0.000527264	0.00721372	0.0122706	0.0122706
9297	XM_069240193.1	0.213044	0.726693	1.55062	0.0656956	1	6.46713	0.00938509	0.00178259	0.0076025	0.0158909	0.0158909
9298	XM_069241157.1	0.211873	0.726693	1.55858	1.58625	1	7.03194	0.226607	0.53465	-0.308043	0.0131379	0.0131379
9299	XM_069241763.1	0.213172	0.726693	1.54975	0.117136	1	6.29098	0.0167337	0.00249276	0.0142409	0.0175748	0.0175748
9300	XM_069242926.1	0.212478	0.726693	1.55446	0.0331238	1	7.08635	0.00473197	0.000822964	0.00390901	0.0129593	0.0129593
9301	XM_069243074.1	0.211983	0.726693	1.55783	2.0739	1	8.81656	0.296271	0.000169909	0.296101	0.0156083	0.296101
9302	XM_069243076.1	0.211906	0.726693	1.55836	0.0366394	1	6.8818	0.0052342	0.0012033	0.0040309	0.0136733	0.0136733
9303	XM_069243079.1	0.212219	0.726693	1.55622	0.0335391	1	7.07836	0.00479129	0.000838494	0.0039528	0.0129845	0.0129845
9304	XM_069243274.1	0.212503	0.726693	1.55429	0.0613535	1	6.7017	0.00876479	0.00256045	0.00620434	0.014438	0.014438
9305	XM_069243504.1	0.213516	0.726693	1.54742	0.0462457	1	6.5365	0.00660653	0.00332776	0.00327877	0.0153862	0.0153862
9306	XM_069243525.1	0.211989	0.726693	1.55779	7.2424	1	5.0045	1.03463	0.00988832	1.02474	0.065525	1.02474
9307	XM_069244391.1	0.211524	0.726693	1.56096	0.11804	1	6.40892	0.0168629	0.0230445	-0.00618159	0.0163768	0.0163768
9308	XR_011198597.1	0.21324	0.726693	1.54929	31.0237	1	4.35185	4.43196	0.224631	4.20733	0.180988	4.20733
9309	XR_011199195.1	0.21204	0.726693	1.55744	0.0733684	1	5.5727	0.0104812	0.0039839	0.0064973	0.030951	0.030951
9310	XR_011199341.1	0.212019	0.726693	1.55759	14.1983	1	2.04016	2.02833	0.124713	1.90361	1.89448	1.90361
9311	XR_011199418.1	0.213124	0.726693	1.55008	1.684	1	6.15582	0.240572	0.011234	0.229338	0.0193545	0.229338
9312	XR_011203918.1	0.212508	0.726693	1.55426	11.7848	1	1.36119	1.68354	0.651418	1.03212	2.13408	2.13408
9313	XR_011205404.1	0.212875	0.726693	1.55176	17.0706	1	1.66573	2.43866	1.61434	0.824321	2.07244	2.07244
9314	XM_069216694.1	0.213574	0.726706	1.54703	0.0400103	1	8.09503	0.00571576	0.000313228	0.00540253	0.0124601	0.0124601
9315	XM_069244097.1	0.213582	0.726706	1.54698	32.8385	1	4.40189	4.69121	2.58657	2.10464	0.165506	2.10464
9316	XM_069235054.1	0.21363	0.726715	1.54665	36.1054	1	1.70705	5.15791	0.407339	4.75057	2.05819	4.75057
9317	XR_011198807.1	0.21361	0.726715	1.54679	0.261659	1	4.97617	0.0373799	0.024454	0.0129259	0.068325	0.068325
9318	XM_069204227.1	0.213834	0.726973	1.54528	36.7451	1	1.43729	5.2493	1.20346	4.04584	2.12588	4.04584
9319	XM_069208098.1	0.213885	0.726973	1.54493	0.4386	1	6.36686	0.0626571	0.00376115	0.058896	0.0167687	0.058896
9320	XM_069209855.1	0.213859	0.726973	1.54511	0.0926308	1	6.91086	0.013233	0.000965046	0.0122679	0.0135655	0.0135655
9321	XM_069211571.1	0.213842	0.726973	1.54522	3.01862	1	3.22371	0.431232	0.0720125	0.359219	0.909044	0.909044
9322	XM_069218332.1	0.213898	0.726973	1.54485	31.6784	1	4.04402	4.52548	1.60214	2.92334	0.31694	2.92334
9323	XM_069227343.1	0.213913	0.726973	1.54475	0.0219431	1	6.65413	0.00313473	0.00138324	0.00175149	0.0146804	0.0146804
9324	XM_069230249.1	0.213826	0.726973	1.54533	6.4212	1	3.51027	0.917314	0.0475686	0.869745	0.671548	0.869745
9325	XM_069232551.1	0.213768	0.726973	1.54572	0.0363463	1	6.05481	0.00519232	0.00263323	0.0025591	0.0207981	0.0207981
9326	XM_069241736.1	0.213789	0.726973	1.54558	0.0241301	1	6.46269	0.00344716	0.00131239	0.00213477	0.0159258	0.0159258
9327	XM_069200512.1	0.214657	0.726992	1.53974	32.5576	1	4.5553	4.65109	0.0971336	4.55396	0.128283	4.55396
9328	XM_069201468.1	0.21583	0.726992	1.53188	0.0424838	1	5.56456	0.00606912	0.00636236	-0.000293243	0.0312174	0.0312174
9329	XM_069201831.1	0.21507	0.726992	1.53697	4.26984	1	3.10122	0.609977	0.0642747	0.545702	1.02296	1.02296
9330	XM_069202318.1	0.215162	0.726992	1.53635	10.7655	1	1.2697	1.53793	0.364853	1.17308	2.1376	2.1376
9331	XM_069202575.1	0.214872	0.726992	1.53829	0.0824646	1	5.68189	0.0117807	0.00322829	0.00855237	0.0278106	0.0278106
9332	XM_069202584.1	0.21498	0.726992	1.53757	14.2534	1	2.65712	2.03621	0.789465	1.24674	1.42648	1.42648
9333	XM_069202789.1	0.214009	0.726992	1.54409	50.5314	1	1.8485	7.21877	1.55218	5.66659	1.99911	5.66659
9334	XM_069203640.1	0.215544	0.726992	1.53379	0.035712	1	7.45079	0.00510171	0.000562242	0.00453947	0.0121801	0.0121801
9335	XM_069204022.1	0.215451	0.726992	1.53442	0.783579	1	5.00767	0.11194	0.302173	-0.190233	0.06522	0.06522
9336	XM_069204660.1	0.215628	0.726992	1.53324	26.9215	1	1.11987	3.84593	1.72101	2.12493	2.12863	2.12863
9337	XM_069204795.1	0.214164	0.726992	1.54305	36.881	1	1.38249	5.26871	1.40602	3.86269	2.13227	3.86269
9338	XM_069204967.1	0.215161	0.726992	1.53635	24.7949	1	2.25711	3.54214	2.01297	1.52916	1.74623	1.74623
9339	XM_069205237.1	0.215528	0.726992	1.5339	57.4462	1	2.79339	8.2066	0.941158	7.26544	1.31147	7.26544
9340	XM_069206738.1	0.214345	0.726992	1.54184	0.0278187	1	6.47363	0.0039741	0.001336	0.0026381	0.0158403	0.0158403
9341	XM_069207031.1	0.214533	0.726992	1.54057	1.81845	1	3.67225	0.259779	0.056595	0.203184	0.559322	0.559322
9342	XM_069207227.1	0.214802	0.726992	1.53876	16.7837	1	2.69804	2.39768	1.15002	1.24765	1.39246	1.39246
9343	XM_069207617.1	0.214166	0.726992	1.54304	9.32666	1	1.76446	1.33238	0.125606	1.20677	2.03612	2.03612
9344	XM_069207883.1	0.21436	0.726992	1.54173	32.0218	1	4.53806	4.57454	2.06697	2.50757	0.131746	2.50757
9345	XM_069208440.1	0.215239	0.726992	1.53583	0.128145	1	4.99483	0.0183065	0.0139561	0.00435036	0.0664663	0.0664663
9346	XM_069208982.1	0.215545	0.726992	1.53379	0.743792	1	5.09509	0.106256	0.00627592	0.0999801	0.057405	0.0999801
9347	XM_069209352.1	0.214749	0.726992	1.53912	19.9069	1	3.36615	2.84384	1.09118	1.75266	0.784731	1.75266
9348	XM_069209545.1	0.214718	0.726992	1.53932	22.6642	1	0.976274	3.23774	0.94292	2.29482	2.10341	2.29482
9349	XM_069209610.1	0.214776	0.726992	1.53894	25.0499	1	4.0275	3.57856	2.51727	1.06129	0.326231	1.06129
9350	XM_069210064.1	0.214768	0.726992	1.53899	0.788673	1	7.05886	0.112668	0.025657	0.0870106	0.0130474	0.0870106
9351	XM_069210370.1	0.214251	0.726992	1.54247	0.10352	1	5.63264	0.0147886	0.0037636	0.011025	0.0291348	0.0291348
9352	XM_069211411.1	0.215348	0.726992	1.5351	32.0804	1	2.65679	4.58292	2.23203	2.35089	1.42675	2.35089
9353	XM_069212414.1	0.214072	0.726992	1.54367	0.0917949	1	6.1153	0.0131136	0.00252174	0.0105918	0.0199254	0.0199254
9354	XM_069213044.1	0.215834	0.726992	1.53186	4.64272	1	3.27818	0.663246	0.430728	0.232517	0.860249	0.860249
9355	XM_069213557.1	0.214282	0.726992	1.54226	0.282683	1	5.54313	0.0403833	0.0781589	-0.0377756	0.0319421	0.0319421
9356	XM_069213854.1	0.215908	0.726992	1.53136	0.34116	1	4.6335	0.0487372	0.00963948	0.0390977	0.114126	0.114126
9357	XM_069214326.1	0.214615	0.726992	1.54002	22.4563	1	3.60907	3.20804	0.430205	2.77783	0.602455	2.77783
9358	XM_069215998.1	0.21567	0.726992	1.53295	0.0374729	1	7.97101	0.00535327	0.000308378	0.00504489	0.012241	0.012241
9359	XM_069216178.1	0.215842	0.726992	1.53181	18.1242	1	3.0655	2.58917	1.63718	0.951997	1.0569	1.0569
9360	XM_069216625.1	0.215755	0.726992	1.53238	0.0269735	1	6.43545	0.00385336	0.00152786	0.00232549	0.0161477	0.0161477
9361	XM_069216737.1	0.215752	0.726992	1.5324	0.0473189	1	5.73333	0.00675984	0.0029125	0.00384734	0.0265647	0.0265647
9362	XM_069216888.1	0.215179	0.726992	1.53623	27.6171	1	4.07769	3.94529	1.65595	2.28935	0.298597	2.28935
9363	XM_069217806.1	0.214988	0.726992	1.53752	0.0621883	1	6.29343	0.00888404	0.0016946	0.00718944	0.0175466	0.0175466
9364	XM_069221887.1	0.214151	0.726992	1.54314	25.4425	1	3.75134	3.63465	2.36263	1.27201	0.50436	1.27201
9365	XM_069222381.1	0.215197	0.726992	1.53611	2.57153	1	6.32451	0.367361	0.20051	0.166851	0.0172018	0.166851
9366	XM_069222822.1	0.215617	0.726992	1.53331	1.7909	1	4.8265	0.255843	0.51989	-0.264046	0.0854255	0.0854255
9367	XM_069222988.1	0.215462	0.726992	1.53434	21.6748	1	4.92263	3.0964	1.91872	1.17768	0.0739818	1.17768
9368	XM_069224558.1	0.214717	0.726992	1.53933	33.2653	1	1.47273	4.75218	2.38833	2.36385	2.12042	2.36385
9369	XM_069226214.1	0.213949	0.726992	1.5445	0.045201	1	5.9404	0.00645728	0.00251479	0.00394249	0.0225689	0.0225689
9370	XM_069226381.1	0.215562	0.726992	1.53368	1.77906	1	6.60495	0.254151	0.00122809	0.252923	0.0149552	0.252923
9371	XM_069227290.1	0.215066	0.726992	1.53699	0.0844416	1	6.12761	0.0120631	0.00236558	0.0096975	0.0197511	0.0197511
9372	XM_069227552.1	0.214301	0.726992	1.54213	0.0704846	1	5.8077	0.0100692	0.00281101	0.00725823	0.0249686	0.0249686
9373	XM_069227697.1	0.214238	0.726992	1.54255	35.1025	1	2.01976	5.01464	4.15338	0.861265	1.90693	1.90693
9374	XM_069227740.1	0.215607	0.726992	1.53337	0.132693	1	5.67139	0.0189562	0.00896199	0.00999418	0.0280814	0.0280814
9375	XM_069228158.1	0.214666	0.726992	1.53968	19.7103	1	3.42913	2.81576	1.01441	1.80134	0.733545	1.80134
9376	XM_069228267.1	0.215252	0.726992	1.53575	39.1485	1	1.81662	5.59265	1.79035	3.80229	2.0138	3.80229
9377	XM_069228345.1	0.215077	0.726992	1.53692	0.0640741	1	6.71017	0.00915344	0.00112074	0.0080327	0.014397	0.014397
9378	XM_069228492.1	0.215826	0.726992	1.53191	22.7067	1	0.979572	3.24381	1.31504	1.92878	2.10417	2.10417
9379	XM_069228693.1	0.214025	0.726992	1.54399	0.267687	1	4.84878	0.038241	0.00730362	0.0309374	0.082619	0.082619
9380	XM_069230585.1	0.215851	0.726992	1.53174	41.5169	1	3.42395	5.93099	2.64632	3.28467	0.73766	3.28467
9381	XM_069230937.1	0.215907	0.726992	1.53137	0.320951	1	6.93364	0.0458501	0.0178629	0.0279873	0.0134828	0.0279873
9382	XM_069230953.1	0.214524	0.726992	1.54063	0.142429	1	5.86015	0.0203471	0.00269325	0.0176538	0.023962	0.023962
9383	XM_069231267.1	0.215025	0.726992	1.53727	0.0348958	1	7.36695	0.00498511	0.000613553	0.00437156	0.0122975	0.0122975
9384	XM_069232301.1	0.214608	0.726992	1.54006	0.0289525	1	7.02624	0.00413607	0.000805165	0.00333091	0.0131576	0.0131576
9385	XM_069232638.1	0.21542	0.726992	1.53462	0.0356206	1	8.09582	0.00508866	0.000303753	0.00478491	0.0124618	0.0124618
9386	XM_069233648.1	0.215276	0.726992	1.53559	0.130064	1	6.46927	0.0185806	0.0037815	0.0147991	0.0158742	0.0158742
9387	XM_069235485.1	0.215678	0.726992	1.5329	0.46887	1	4.58213	0.0669815	0.0105401	0.0564413	0.123221	0.123221
9388	XM_069235740.1	0.214533	0.726992	1.54057	1.55568	1	4.78269	0.22224	0.0270474	0.195193	0.0912355	0.195193
9389	XM_069235741.1	0.215034	0.726992	1.53721	0.199079	1	7.02879	0.0284398	0.0122462	0.0161937	0.0131488	0.0161937
9390	XM_069236186.1	0.214849	0.726992	1.53845	2.29931	1	6.82252	0.328473	0.419353	-0.0908799	0.0139038	0.0139038
9391	XM_069236553.1	0.214851	0.726992	1.53843	0.142196	1	5.10588	0.0203137	0.00545357	0.0148601	0.0565177	0.0565177
9392	XM_069237233.1	0.214675	0.726992	1.53962	0.0364511	1	7.04661	0.0052073	0.000883815	0.00432348	0.0130881	0.0130881
9393	XM_069237313.1	0.21513	0.726992	1.53656	31.6256	1	2.6245	4.51794	2.23134	2.2866	1.45357	2.2866
9394	XM_069238568.1	0.214648	0.726992	1.5398	0.492983	1	4.77047	0.0704262	0.036374	0.0340522	0.0929258	0.0929258
9395	XM_069238642.1	0.214982	0.726992	1.53755	0.700551	1	4.45692	0.100079	0.0523275	0.0477513	0.15044	0.15044
9396	XM_069238755.1	0.214034	0.726992	1.54393	59.6692	1	2.0215	8.52417	2.30428	6.21989	1.90588	6.21989
9397	XM_069238963.1	0.215872	0.726992	1.53161	0.848621	1	4.20937	0.121232	0.0699017	0.0513299	0.235014	0.235014
9398	XM_069239013.1	0.21527	0.726992	1.53563	0.0474322	1	7.02865	0.00677603	0.000925359	0.00585067	0.0131493	0.0131493
9399	XM_069239116.1	0.214144	0.726992	1.54319	28.3545	1	4.22725	4.05064	1.35592	2.69472	0.227398	2.69472
9400	XM_069239452.1	0.214936	0.726992	1.53786	28.204	1	3.79278	4.02914	1.71378	2.31536	0.475706	2.31536
9401	XM_069239841.1	0.214545	0.726992	1.54049	0.688231	1	4.88129	0.0983187	0.276889	-0.17857	0.0786927	0.0786927
9402	XM_069240197.1	0.214575	0.726992	1.54029	4.26639	1	3.12589	0.609484	0.066038	0.543446	0.999666	0.999666
9403	XM_069240499.1	0.215914	0.726992	1.53132	0.102752	1	5.9672	0.0146788	0.00259101	0.0120878	0.0221352	0.0221352
9404	XM_069240884.1	0.214505	0.726992	1.54076	8.36828	1	1.70709	1.19547	0.32198	0.873489	2.05818	2.05818
9405	XM_069241018.1	0.215539	0.726992	1.53383	0.056333	1	6.18538	0.00804757	0.00250249	0.00554508	0.0189419	0.0189419
9406	XM_069242445.1	0.215232	0.726992	1.53588	0.0601445	1	7.14738	0.00859207	0.000741852	0.00785022	0.012779	0.012779
9407	XM_069243747.1	0.215911	0.726992	1.53134	46.7845	1	1.71596	6.68351	2.2277	4.45581	2.05494	4.45581
9408	XM_069244409.1	0.214071	0.726992	1.54368	0.0688073	1	5.89938	0.00982962	0.00292672	0.0069029	0.0232613	0.0232613
9409	XR_011194221.1	0.215806	0.726992	1.53204	0.38432	1	4.9776	0.0549028	0.00964589	0.0452569	0.0681805	0.0681805
9410	XR_011199080.1	0.215331	0.726992	1.53522	0.0322549	1	7.24067	0.00460784	0.000754297	0.00385354	0.012543	0.012543
9411	XR_011199353.1	0.214833	0.726992	1.53855	4.23306	1	3.00889	0.604723	0.522654	0.0820682	1.11095	1.11095
9412	XR_011199355.1	0.214352	0.726992	1.54178	0.04255	1	7.2666	0.00607857	0.000840035	0.00523854	0.0124858	0.0124858
9413	XR_011202602.1	0.215105	0.726992	1.53673	0.521189	1	9.08405	0.0744556	0.000122659	0.0743329	0.0178222	0.0743329
9414	XM_069205828.1	0.21594	0.727002	1.53115	3.22109	1	3.18351	0.460155	0.0503961	0.409759	0.945881	0.945881
9415	XM_069221742.1	0.215966	0.727014	1.53097	31.7636	1	5.99363	4.53766	0.869868	3.66779	0.0217201	3.66779
9416	XM_069214201.1	0.216017	0.727032	1.53063	0.0469172	1	8.45531	0.00670246	0.000327888	0.00637458	0.0135939	0.0135939
9417	XM_069226350.1	0.216001	0.727032	1.53074	0.0216436	1	5.98085	0.00309194	0.00233853	0.000753416	0.0219194	0.0219194
9418	XM_069202440.1	0.2161	0.727078	1.53008	21.8044	1	3.21175	3.11492	2.90792	0.206996	0.919931	0.919931
9419	XM_069214635.1	0.216073	0.727078	1.53026	0.369489	1	7.19516	0.0527842	0.00628819	0.046496	0.0126522	0.046496
9420	XM_069226254.1	0.216086	0.727078	1.53018	20.466	1	3.40686	2.92372	0.747325	2.1764	0.751351	2.1764
9421	XM_069218777.1	0.216221	0.727093	1.52928	24.3706	1	2.81504	3.48152	3.8299	-0.348378	1.29221	1.29221
9422	XM_069219775.1	0.216159	0.727093	1.52969	0.108564	1	5.35675	0.0155091	0.00421765	0.0112914	0.0399933	0.0399933
9423	XM_069222129.1	0.216237	0.727093	1.52917	0.0351887	1	5.85131	0.00502695	0.00296895	0.002058	0.0241256	0.0241256
9424	XM_069222623.1	0.216207	0.727093	1.52937	0.0408446	1	5.96957	0.00583495	0.00413407	0.00170088	0.0220975	0.0220975
9425	XM_069243154.1	0.216203	0.727093	1.5294	0.4597	1	7.38069	0.0656714	0.000563093	0.0651083	0.0122758	0.0651083
9426	XR_011199768.1	0.216242	0.727093	1.52914	1.71408	1	5.06965	0.244869	0.0588299	0.186039	0.0595622	0.186039
9427	XM_069214583.1	0.216298	0.727157	1.52876	0.248133	1	5.82403	0.0354476	0.0470655	-0.0116179	0.0246458	0.0246458
9428	XM_069221764.1	0.216332	0.727157	1.52854	31.5421	1	4.46131	4.50601	0.0481002	4.45791	0.149325	4.45791
9429	XM_069241235.1	0.216318	0.727157	1.52863	0.0344321	1	6.9885	0.00491887	0.000915513	0.00400335	0.0132887	0.0132887
9430	XR_011205574.1	0.216353	0.727157	1.5284	0.334334	1	5.04841	0.0477621	0.00686383	0.0408982	0.0614355	0.0614355
9431	XM_069201339.1	0.216494	0.72717	1.52746	0.107969	1	5.50242	0.0154241	0.0469207	-0.0314966	0.0334236	0.0334236
9432	XM_069217162.1	0.216428	0.72717	1.5279	3.19163	1	5.14454	0.455947	0.509507	-0.0535607	0.0534696	0.0534696
9433	XM_069217590.1	0.216469	0.72717	1.52763	0.310147	1	6.46817	0.0443068	0.00337821	0.0409286	0.0158828	0.0409286
9434	XM_069220170.1	0.2164	0.72717	1.52808	0.035202	1	7.59507	0.00502886	0.000862886	0.00416597	0.0120611	0.0120611
9435	XM_069222106.1	0.216451	0.72717	1.52775	0.223658	1	6.03739	0.0319511	0.00437902	0.0275721	0.0210559	0.0275721
9436	XM_069223354.1	0.21654	0.72717	1.52715	0.0480217	1	8.60749	0.00686024	0.000189348	0.00667089	0.0143226	0.0143226
9437	XM_069232202.1	0.216527	0.72717	1.52724	3.76723	1	6.03555	0.538175	0.159209	0.378966	0.0210833	0.378966
9438	XM_069241330.1	0.216536	0.72717	1.52718	0.149694	1	5.63185	0.0213848	0.00362737	0.0177575	0.0291574	0.0291574
9439	XM_069235385.1	0.216583	0.727235	1.52687	17.2493	1	3.03978	2.46419	1.80918	0.655002	1.08145	1.08145
9440	XM_069208553.1	0.216623	0.727294	1.5266	0.169192	1	5.09081	0.0241703	0.0117185	0.0124519	0.0577618	0.0577618
9441	XM_069208204.1	0.216662	0.727347	1.52634	0.328271	1	4.87396	0.0468958	0.00822294	0.0386729	0.0795603	0.0795603
9442	XM_069206963.1	0.216779	0.727483	1.52557	0.0394606	1	8.37308	0.00563723	0.00025698	0.00538025	0.0132654	0.0132654
9443	XM_069210074.1	0.216792	0.727483	1.52548	32.8691	1	4.51434	4.69559	1.10067	3.59492	0.136796	3.59492
9444	XM_069213616.1	0.216817	0.727483	1.52531	0.00870008	1	6.27118	0.00124287	0.00174985	-0.000506986	0.0178085	0.0178085
9445	XM_069214694.1	0.216728	0.727483	1.5259	0.259579	1	5.02716	0.0370827	0.00703587	0.0300468	0.0633773	0.0633773
9446	XM_069220496.1	0.216803	0.727483	1.52541	0.0515439	1	6.2838	0.00736342	0.00181193	0.00555149	0.0176584	0.0176584
9447	XM_069209304.1	0.216841	0.727487	1.52515	0.0366675	1	6.91395	0.00523822	0.00110293	0.00413529	0.0135542	0.0135542
9448	XM_069213332.1	0.216929	0.727613	1.52457	30.6059	1	1.38298	4.37226	3.38683	0.985438	2.13222	2.13222
9449	XM_069234625.1	0.216906	0.727613	1.52472	32.0352	1	3.88453	4.57646	4.52692	0.0495396	0.413997	0.413997
9450	XM_069244365.1	0.216948	0.727613	1.52445	45.1188	1	3.06267	6.44554	3.01049	3.43505	1.0596	3.43505
9451	XM_069214561.1	0.216972	0.727617	1.52429	2.69652	1	5.5156	0.385218	0.640868	-0.25565	0.0329282	0.0329282
9452	XM_069208096.1	0.217176	0.728101	1.52293	1.35945	1	5.29889	0.194207	0.36426	-0.170053	0.0431688	0.0431688
9453	XM_069220788.1	0.217185	0.728101	1.52287	0.344453	1	7.47985	0.0492076	0.000569591	0.048638	0.0121477	0.048638
9454	XM_069240641.1	0.217157	0.728101	1.52306	14.264	1	2.56804	2.03772	1.8448	0.192917	1.50029	1.50029
9455	XM_069199581.1	0.217342	0.728126	1.52184	0.0913056	1	5.59406	0.0130437	0.00384987	0.0091938	0.0302759	0.0302759
9456	XM_069209414.1	0.217443	0.728126	1.52117	0.0373505	1	7.79279	0.00533579	0.000410242	0.00492555	0.0120668	0.0120668
9457	XM_069209687.1	0.217271	0.728126	1.52231	0.0797792	1	6.77782	0.011397	0.00128275	0.0101143	0.0140899	0.0140899
9458	XM_069214763.1	0.217514	0.728126	1.5207	1.17345	1	4.86306	0.167636	0.126689	0.0409469	0.0808699	0.0808699
9459	XM_069219387.1	0.217452	0.728126	1.52111	0.0339819	1	7.56006	0.00485456	0.000505115	0.00434944	0.0120804	0.0120804
9460	XM_069230227.1	0.217511	0.728126	1.52072	14.8416	1	2.81365	2.12023	0.595212	1.52501	1.29346	1.52501
9461	XM_069232641.1	0.217314	0.728126	1.52202	1.57797	1	3.51996	0.225424	0.0563347	0.169089	0.664452	0.664452
9462	XM_069232814.1	0.217254	0.728126	1.52242	3.49137	1	2.80488	0.498767	0.0890414	0.409726	1.30129	1.30129
9463	XM_069233769.1	0.217514	0.728126	1.5207	18.5409	1	3.17708	2.6487	1.30657	1.34213	0.951829	1.34213
9464	XM_069233928.1	0.217367	0.728126	1.52167	2.58219	1	4.69094	0.368884	0.234174	0.13471	0.104715	0.13471
9465	XM_069237887.1	0.217429	0.728126	1.52126	1.01211	1	6.00535	0.144587	0.132669	0.0119186	0.0215396	0.0215396
9466	XM_069239039.1	0.217427	0.728126	1.52127	0.248435	1	5.03605	0.0354908	0.00642197	0.0290688	0.0625574	0.0625574
9467	XR_011199937.1	0.217323	0.728126	1.52196	0.257589	1	4.39835	0.0367984	0.0128334	0.023965	0.166543	0.166543
9468	XR_011205092.1	0.217464	0.728126	1.52103	0.271663	1	5.33322	0.0388089	0.00514002	0.0336689	0.0412434	0.0412434
9469	XM_069237980.1	0.217544	0.728149	1.5205	0.0565029	1	6.36147	0.00807184	0.00322828	0.00484356	0.0168215	0.0168215
9470	XM_069199386.1	0.219102	0.728154	1.51024	0.0692687	1	7.20463	0.00989552	0.00144508	0.00845045	0.0126286	0.0126286
9471	XM_069199405.1	0.220183	0.728154	1.50318	25.6606	1	3.7897	3.6658	0.769241	2.89656	0.477824	2.89656
9472	XM_069199862.1	0.221859	0.728154	1.4923	0.975602	1	5.3323	0.139372	0.356029	-0.216657	0.0412936	0.0412936
9473	XM_069199863.1	0.221859	0.728154	1.4923	0.975602	1	5.3323	0.139372	0.356029	-0.216657	0.0412936	0.0412936
9474	XM_069200037.1	0.222219	0.728154	1.48998	0.120445	1	6.07721	0.0172064	0.0059036	0.0113028	0.0204713	0.0204713
9475	XM_069200049.1	0.218417	0.728154	1.51474	19.3184	1	3.25899	2.75977	1.39197	1.3678	0.877282	1.3678
9476	XM_069200179.1	0.220697	0.728154	1.49984	19.5133	1	3.30026	2.78761	1.59772	1.18989	0.840887	1.18989
9477	XM_069200191.1	0.218746	0.728154	1.51258	0.0758272	1	5.91586	0.0108325	0.00265026	0.00818219	0.0229787	0.0229787
9478	XM_069200383.1	0.220782	0.728154	1.49928	0.477446	1	6.07868	0.0682065	0.0276498	0.0405567	0.0204501	0.0405567
9479	XM_069200391.1	0.220231	0.728154	1.50286	33.7962	1	1.34303	4.82803	1.06655	3.76148	2.13533	3.76148
9480	XM_069201070.1	0.219827	0.728154	1.5055	0.425101	1	5.07248	0.0607287	0.00753445	0.0531943	0.0593175	0.0593175
9481	XM_069201543.1	0.21866	0.728154	1.51314	37.2985	1	1.44771	5.32835	2.53233	2.79602	2.12438	2.79602
9482	XM_069201799.1	0.220081	0.728154	1.50384	0.0965904	1	7.10731	0.0137986	0.000869839	0.0129288	0.012895	0.0129288
9483	XM_069202123.1	0.221471	0.728154	1.49482	30.0319	1	4.36528	4.29026	0.432787	3.85748	0.176661	3.85748
9484	XM_069202857.1	0.217975	0.728154	1.51765	0.414771	1	5.56765	0.0592531	0.0582116	0.00104147	0.0311155	0.0311155
9485	XM_069203005.1	0.21887	0.728154	1.51176	16.8817	1	1.76359	2.41167	1.85903	0.552641	2.03648	2.03648
9486	XM_069203503.1	0.221846	0.728154	1.49239	21.7324	1	3.40632	3.10463	2.24969	0.854936	0.751783	0.854936
9487	XM_069203992.1	0.218104	0.728154	1.51681	0.064774	1	7.4939	0.00925342	0.000569927	0.0086835	0.0121336	0.0121336
9488	XM_069204212.1	0.22193	0.728154	1.49185	3.38221	1	5.64225	0.483172	0.923915	-0.440743	0.0288655	0.0288655
9489	XM_069204257.1	0.220624	0.728154	1.50031	27.828	1	1.63319	3.97543	1.07593	2.8995	2.08268	2.8995
9490	XM_069204272.1	0.220215	0.728154	1.50297	7.64976	1	3.65284	1.09282	0.0505086	1.04231	0.572701	1.04231
9491	XM_069204632.1	0.220777	0.728154	1.49932	0.199725	1	6.50094	0.0285321	0.00534563	0.0231864	0.0156356	0.0231864
9492	XM_069204785.1	0.219661	0.728154	1.50658	0.344981	1	5.75173	0.049283	0.0258756	0.0234074	0.0261489	0.0261489
9493	XM_069205044.1	0.220557	0.728154	1.50075	21.4711	1	2.83077	3.06731	1.99772	1.06958	1.27805	1.27805
9494	XM_069205054.1	0.21936	0.728154	1.50855	22.3237	1	3.63104	3.1891	0.290658	2.89845	0.587608	2.89845
9495	XM_069205272.1	0.220983	0.728154	1.49798	27.3173	1	4.07663	3.90246	0.13019	3.77227	0.299161	3.77227
9496	XM_069205385.1	0.219801	0.728154	1.50567	0.0403743	1	7.44011	0.00576775	0.00056866	0.00519909	0.012193	0.012193
9497	XM_069205587.1	0.217623	0.728154	1.51998	0.671522	1	6.67623	0.0959318	0.109121	-0.0131891	0.0145651	0.0145651
9498	XM_069206118.1	0.217833	0.728154	1.51859	0.306326	1	6.83632	0.0437609	0.00109841	0.0426625	0.0138487	0.0426625
9499	XM_069206382.1	0.218459	0.728154	1.51446	0.0837527	1	6.52286	0.0119647	0.00213882	0.00982586	0.0154796	0.0154796
9500	XM_069206932.1	0.220404	0.728154	1.50174	31.5878	1	1.86299	4.51255	1.59693	2.91562	1.99218	2.91562
9501	XM_069206942.1	0.22046	0.728154	1.50137	20.2765	1	3.12577	2.89664	0.918076	1.97857	0.999779	1.97857
9502	XM_069207240.1	0.221206	0.728154	1.49653	0.762154	1	5.11527	0.108879	0.015447	0.0934322	0.0557586	0.0934322
9503	XM_069207350.1	0.218347	0.728154	1.5152	0.0344962	1	7.16582	0.00492803	0.000824719	0.00410331	0.0127286	0.0127286
9504	XM_069207364.1	0.220908	0.728154	1.49846	0.26552	1	4.40209	0.0379315	0.0104481	0.0274833	0.165447	0.165447
9505	XM_069207748.1	0.21887	0.728154	1.51177	0.0401196	1	6.74318	0.00573137	0.00130769	0.00442367	0.0142429	0.0142429
9506	XM_069207792.1	0.222324	0.728154	1.48931	2.03213	1	3.93677	0.290304	0.0224152	0.267888	0.380524	0.380524
9507	XM_069207873.1	0.219633	0.728154	1.50677	0.0683174	1	7.45687	0.00975963	0.000566792	0.00919283	0.012173	0.012173
9508	XM_069208192.1	0.220301	0.728154	1.50241	0.107152	1	5.41303	0.0153074	0.00411359	0.0111938	0.03722	0.03722
9509	XM_069209442.1	0.217934	0.728154	1.51793	26.2102	1	1.56203	3.74432	1.34566	2.39866	2.10204	2.39866
9510	XM_069209642.1	0.221048	0.728154	1.49755	0.524349	1	5.18502	0.074907	0.00612673	0.0687802	0.0504898	0.0687802
9511	XM_069209655.1	0.218352	0.728154	1.51517	0.798319	1	5.39598	0.114046	0.00488337	0.109162	0.0380287	0.109162
9512	XM_069209754.1	0.219201	0.728154	1.5096	24.5464	1	3.59978	3.50663	1.83032	1.67632	0.608674	1.67632
9513	XM_069209884.1	0.221431	0.728154	1.49507	0.0357525	1	7.70688	0.0051075	0.001807	0.0033005	0.0120404	0.0120404
9514	XM_069210007.1	0.21996	0.728154	1.50463	43.9536	1	1.63113	6.27908	2.46476	3.81433	2.0833	3.81433
9515	XM_069210044.1	0.221664	0.728154	1.49356	1.03653	1	4.49371	0.148076	0.0119641	0.136112	0.141463	0.141463
9516	XM_069210329.1	0.221457	0.728154	1.4949	0.0427798	1	7.12824	0.00611141	0.00119523	0.00491617	0.0128333	0.0128333
9517	XM_069210917.1	0.2199	0.728154	1.50502	1.44634	1	3.76499	0.20662	0.0288758	0.177744	0.494891	0.494891
9518	XM_069210937.1	0.222004	0.728154	1.49137	18.734	1	1.83303	2.67629	1.77207	0.904219	2.00634	2.00634
9519	XM_069211118.1	0.218978	0.728154	1.51105	23.7346	1	4.86764	3.39065	1.85046	1.5402	0.080317	1.5402
9520	XM_069211188.1	0.219437	0.728154	1.50805	0.106208	1	6.8975	0.0151726	0.00298451	0.0121881	0.0136147	0.0136147
9521	XM_069211410.1	0.220892	0.728154	1.49857	0.197638	1	8.19602	0.028234	0.00048831	0.0277457	0.0127006	0.0277457
9522	XM_069211541.1	0.221632	0.728154	1.49378	0.970763	1	7.42801	0.13868	0.000634514	0.138046	0.0122084	0.138046
9523	XM_069211558.1	0.221529	0.728154	1.49444	0.0992001	1	7.64202	0.0141714	0.000522328	0.0136491	0.0120448	0.0136491
9524	XM_069211759.1	0.21924	0.728154	1.50934	0.0875654	1	5.93187	0.0125093	0.00254133	0.00996801	0.0227098	0.0227098
9525	XM_069212047.1	0.221834	0.728154	1.49247	13.1897	1	1.50118	1.88424	0.777618	1.10662	2.11528	2.11528
9526	XM_069212487.1	0.222175	0.728154	1.49027	0.27687	1	5.03017	0.0395529	0.0344215	0.00513141	0.0630987	0.0630987
9527	XM_069213278.1	0.22185	0.728154	1.49236	0.49118	1	5.44607	0.0701686	0.0425533	0.0276153	0.0357271	0.0357271
9528	XM_069213529.1	0.219116	0.728154	1.51015	31.7209	1	4.51878	4.53156	2.6722	1.85936	0.135825	1.85936
9529	XM_069213735.1	0.220686	0.728154	1.49991	0.911521	1	6.19352	0.130217	0.0137791	0.116438	0.0188287	0.116438
9530	XM_069214956.1	0.218257	0.728154	1.51579	0.0332634	1	6.78254	0.00475192	0.00111809	0.00363383	0.0140696	0.0140696
9531	XM_069214987.1	0.219353	0.728154	1.5086	0.308293	1	5.53201	0.0440418	0.0151537	0.0288881	0.0323328	0.0323328
9532	XM_069215032.1	0.221284	0.728154	1.49602	0.0268333	1	6.76211	0.00383332	0.00108803	0.00274529	0.0141582	0.0141582
9533	XM_069215195.1	0.218592	0.728154	1.51359	19.7815	1	5.27232	2.82592	1.2374	1.58853	0.0447452	1.58853
9534	XM_069215210.1	0.219102	0.728154	1.51025	0.0965567	1	5.33072	0.0137938	0.00499435	0.00879948	0.0413794	0.0413794
9535	XM_069215264.1	0.221503	0.728154	1.49461	40.6587	1	5.0628	5.80839	1.98819	3.8202	0.0601596	3.8202
9536	XM_069215488.1	0.221797	0.728154	1.4927	1.9774	1	3.51181	0.282486	0.0313231	0.251163	0.670414	0.670414
9537	XM_069215620.1	0.221063	0.728154	1.49745	0.27049	1	4.83438	0.0386415	0.0090491	0.0295924	0.0844223	0.0844223
9538	XM_069215678.1	0.221368	0.728154	1.49548	0.692468	1	4.1484	0.0989241	0.0245526	0.0743715	0.262817	0.262817
9539	XM_069215836.1	0.222196	0.728154	1.49013	2.1083	1	3.66109	0.301185	0.0778483	0.223337	0.567028	0.567028
9540	XM_069216587.1	0.222068	0.728154	1.49096	46.3147	1	1.78917	6.61639	1.66688	4.94951	2.02582	4.94951
9541	XM_069216666.1	0.21782	0.728154	1.51868	0.0636263	1	5.63123	0.00908947	0.00339517	0.00569431	0.0291748	0.0291748
9542	XM_069216860.1	0.222038	0.728154	1.49115	0.569184	1	5.68355	0.0813119	0.00377892	0.077533	0.0277685	0.077533
9543	XM_069217440.1	0.21883	0.728154	1.51202	41.821	1	5.30076	5.97443	0.294284	5.68015	0.0430609	5.68015
9544	XM_069217558.1	0.221274	0.728154	1.49609	0.117671	1	7.32725	0.0168101	0.00216689	0.0146433	0.0123657	0.0146433
9545	XM_069217672.1	0.220001	0.728154	1.50436	0.0148762	1	6.39876	0.00212517	0.0018846	0.00024057	0.0164682	0.0164682
9546	XM_069217779.1	0.219593	0.728154	1.50703	1.2912	1	3.51223	0.184457	0.0335356	0.150922	0.670103	0.670103
9547	XM_069217900.1	0.22121	0.728154	1.4965	0.228078	1	6.3344	0.0325825	0.00164651	0.030936	0.017097	0.030936
9548	XM_069218182.1	0.221413	0.728154	1.49519	18.6133	1	3.08312	2.65905	1.17535	1.4837	1.04014	1.4837
9549	XM_069218206.1	0.222	0.728154	1.4914	3.91584	1	4.79367	0.559405	0.0106116	0.548793	0.0897425	0.548793
9550	XM_069218483.1	0.218177	0.728154	1.51632	25.4685	1	2.17473	3.63836	0.601478	3.03688	1.80561	3.03688
9551	XM_069218946.1	0.219446	0.728154	1.50799	10.8361	1	2.33709	1.54801	0.353113	1.1949	1.68572	1.68572
9552	XM_069219163.1	0.220531	0.728154	1.50092	2.32026	1	2.82101	0.331466	0.0899361	0.24153	1.28686	1.28686
9553	XM_069219638.1	0.218831	0.728154	1.51202	0.0360112	1	7.27569	0.00514445	0.000692627	0.00445183	0.0124665	0.0124665
9554	XM_069220070.1	0.222181	0.728154	1.49023	0.0452115	1	8.59564	0.00645879	0.000173737	0.00628505	0.01426	0.01426
9555	XM_069220125.1	0.222317	0.728154	1.48935	16.7234	1	3.68811	2.38906	2.79173	-0.402676	0.548335	0.548335
9556	XM_069220388.1	0.219165	0.728154	1.50983	0.0241185	1	6.59615	0.00344549	0.00130936	0.00213613	0.0150073	0.0150073
9557	XM_069220506.1	0.218671	0.728154	1.51307	0.146161	1	5.60297	0.0208802	0.00421977	0.0166604	0.0300036	0.0300036
9558	XM_069221014.1	0.218653	0.728154	1.51319	19.1159	1	0.850417	2.73085	1.22095	1.50989	2.06859	2.06859
9559	XM_069221104.1	0.220546	0.728154	1.50081	0.26816	1	5.24607	0.0383086	0.00519305	0.0331155	0.0463788	0.0463788
9560	XM_069221331.1	0.221222	0.728154	1.49642	6.20761	1	3.07875	0.886801	0.0702342	0.816567	1.0443	1.0443
9561	XM_069221543.1	0.219978	0.728154	1.50451	63.2219	1	2.65616	9.03171	2.37613	6.65558	1.42728	6.65558
9562	XM_069221609.1	0.219457	0.728154	1.50792	0.0177563	1	5.77289	0.00253661	0.00315129	-0.000614679	0.0256885	0.0256885
9563	XM_069222030.1	0.218226	0.728154	1.516	21.8345	1	3.68666	3.11921	2.57732	0.541894	0.549338	0.549338
9564	XM_069222318.1	0.221373	0.728154	1.49545	1.17186	1	4.68497	0.167409	0.205957	-0.0385485	0.105657	0.105657
9565	XM_069222454.1	0.219747	0.728154	1.50602	24.6075	1	3.35057	3.51536	3.42166	0.0936964	0.797781	0.797781
9566	XM_069222480.1	0.222172	0.728154	1.49029	0.85205	1	7.45957	0.121721	0.00163217	0.120089	0.0121698	0.120089
9567	XM_069222561.1	0.21915	0.728154	1.50993	0.0198802	1	6.55892	0.00284004	0.00146012	0.00137991	0.0152382	0.0152382
9568	XM_069222600.1	0.21822	0.728154	1.51604	21.4778	1	4.2873	3.06825	2.65602	0.412232	0.203595	0.412232
9569	XM_069222631.1	0.219112	0.728154	1.51017	0.407505	1	6.60613	0.0582149	0.00148601	0.0567289	0.0149484	0.0567289
9570	XM_069222706.1	0.218836	0.728154	1.51199	0.0579793	1	8.26466	0.00828276	0.000240095	0.00804267	0.0128973	0.0128973
9571	XM_069222792.1	0.219258	0.728154	1.50922	26.2818	1	4.0767	3.75454	2.04119	1.71334	0.299123	1.71334
9572	XM_069223204.1	0.221751	0.728154	1.493	0.151778	1	6.84121	0.0216826	0.000996249	0.0206864	0.0138294	0.0206864
9573	XM_069224030.1	0.221599	0.728154	1.49399	0.612102	1	4.47042	0.0874431	0.0113644	0.0760787	0.147048	0.147048
9574	XM_069224336.1	0.221024	0.728154	1.49771	5.85889	1	3.08332	0.836984	0.079593	0.757391	1.03995	1.03995
9575	XM_069224368.1	0.21823	0.728154	1.51597	0.0782124	1	5.52229	0.0111732	0.00352877	0.00764443	0.0326826	0.0326826
9576	XM_069224422.1	0.217621	0.728154	1.51999	0.631743	1	4.90993	0.090249	0.00733498	0.082914	0.0753966	0.082914
9577	XM_069224431.1	0.221135	0.728154	1.49699	45.2512	1	1.7093	6.46445	2.68535	3.7791	2.05738	3.7791
9578	XM_069225774.1	0.221002	0.728154	1.49785	0.13239	1	7.12232	0.0189128	0.000716836	0.018196	0.0128505	0.018196
9579	XM_069226213.1	0.222083	0.728154	1.49086	0.0357814	1	5.96516	0.00511163	0.00261964	0.00249198	0.0221677	0.0221677
9580	XM_069226635.1	0.221721	0.728154	1.4932	13.1537	1	2.48646	1.87909	0.290396	1.5887	1.56711	1.5887
9581	XM_069226670.1	0.222134	0.728154	1.49053	0.0370671	1	6.04404	0.00529531	0.00224958	0.00304573	0.0209571	0.0209571
9582	XM_069226697.1	0.221676	0.728154	1.49349	0.0418559	1	6.44414	0.00597941	0.00216469	0.00381473	0.0160755	0.0160755
9583	XM_069226930.1	0.219473	0.728154	1.50782	0.0676823	1	5.32803	0.0096689	0.00434193	0.00532697	0.0415267	0.0415267
9584	XM_069227059.1	0.221331	0.728154	1.49572	0.559066	1	7.7705	0.0798665	0.00043443	0.0794321	0.0120564	0.0794321
9585	XM_069227888.1	0.221097	0.728154	1.49724	0.288548	1	5.83181	0.0412212	0.0496479	-0.00842679	0.0244951	0.0244951
9586	XM_069228066.1	0.220679	0.728154	1.49995	2.70301	1	6.10949	0.386144	0.4246	-0.0384563	0.020008	0.020008
9587	XM_069228314.1	0.220644	0.728154	1.50018	24.2885	1	3.71892	3.46978	1.63851	1.83128	0.526909	1.83128
9588	XM_069228678.1	0.21882	0.728154	1.5121	3.46314	1	2.22969	0.494734	0.122433	0.372301	1.76636	1.76636
9589	XM_069228720.1	0.21839	0.728154	1.51492	0.0773731	1	5.85254	0.0110533	0.00304601	0.00800729	0.0241028	0.0241028
9590	XM_069228920.1	0.219381	0.728154	1.50842	19.031	1	3.20148	2.71871	1.29991	1.41881	0.929339	1.41881
9591	XM_069229005.1	0.220512	0.728154	1.50104	2.37684	1	2.67377	0.339548	0.0876725	0.251875	1.41264	1.41264
9592	XM_069229133.1	0.22209	0.728154	1.49082	1.2897	1	5.93828	0.184242	0.350139	-0.165897	0.0226038	0.0226038
9593	XM_069229480.1	0.221854	0.728154	1.49234	0.158738	1	7.74692	0.0226768	0.000415828	0.022261	0.0120481	0.022261
9594	XM_069229696.1	0.218563	0.728154	1.51378	23.9816	1	3.72319	3.42595	2.17883	1.24712	0.523936	1.24712
9595	XM_069230683.1	0.220488	0.728154	1.50119	0.0946352	1	5.6061	0.0135193	0.0038968	0.00962251	0.029909	0.029909
9596	XM_069230878.1	0.218983	0.728154	1.51102	0.0224878	1	6.38057	0.00321254	0.00168204	0.0015305	0.0166369	0.0166369
9597	XM_069231040.1	0.217641	0.728154	1.51986	0.0249058	1	6.6551	0.00355798	0.00131768	0.0022403	0.0146753	0.0146753
9598	XM_069231249.1	0.220208	0.728154	1.50301	0.32002	1	7.22255	0.0457171	0.00322907	0.042488	0.0125852	0.042488
9599	XM_069231321.1	0.21971	0.728154	1.50626	0.107955	1	8.93736	0.0154222	0.000130713	0.0152914	0.0165215	0.0165215
9600	XM_069231485.1	0.219897	0.728154	1.50504	32.4811	1	1.32229	4.64015	1.57715	3.063	2.13642	3.063
9601	XM_069231670.1	0.220656	0.728154	1.5001	28.9641	1	1.18987	4.13773	0.891942	3.24579	2.13507	3.24579
9602	XM_069231829.1	0.219783	0.728154	1.50579	3.14689	1	6.01201	0.449556	0.00280093	0.446755	0.0214379	0.446755
9603	XM_069232255.1	0.218512	0.728154	1.51411	0.349737	1	5.13344	0.0499624	0.0062613	0.0437011	0.0543246	0.0543246
9604	XM_069232644.1	0.218403	0.728154	1.51484	0.303693	1	5.37454	0.0433847	0.00486089	0.0385238	0.0390844	0.0390844
9605	XM_069232775.1	0.221968	0.728154	1.4916	0.208045	1	8.5776	0.0297207	0.000629411	0.0290913	0.0141665	0.0290913
9606	XM_069232824.1	0.217608	0.728154	1.52007	21.8286	1	0.947858	3.11838	0.579523	2.53885	2.09657	2.53885
9607	XM_069233038.1	0.221453	0.728154	1.49493	0.182944	1	7.03913	0.0261348	0.00764013	0.0184947	0.0131133	0.0184947
9608	XM_069233573.1	0.220002	0.728154	1.50436	0.0475541	1	6.50987	0.00679344	0.00137573	0.0054177	0.0155711	0.0155711
9609	XM_069233679.1	0.221542	0.728154	1.49435	21.0422	1	0.903002	3.00603	1.17065	1.83538	2.08454	2.08454
9610	XM_069233909.1	0.221445	0.728154	1.49498	5.66673	1	4.30331	0.809533	1.21223	-0.402701	0.197702	0.197702
9611	XM_069233934.1	0.22204	0.728154	1.49114	0.030479	1	7.08822	0.00435414	0.000909341	0.0034448	0.0129535	0.0129535
9612	XM_069233947.1	0.220769	0.728154	1.49937	0.122351	1	5.15648	0.0174787	0.0059203	0.0115584	0.0525693	0.0525693
9613	XM_069234230.1	0.221529	0.728154	1.49444	54.5195	1	1.89542	7.78851	1.80794	5.98056	1.97607	5.98056
9614	XM_069234674.1	0.217856	0.728154	1.51844	42.3149	1	4.84134	6.04498	1.15161	4.89336	0.0835452	4.89336
9615	XM_069234985.1	0.220512	0.728154	1.50104	0.0255679	1	6.55573	0.00365255	0.00141209	0.00224047	0.0152589	0.0152589
9616	XM_069234992.1	0.222289	0.728154	1.48953	0.0946252	1	6.0158	0.0135179	0.00236019	0.0111577	0.0213804	0.0213804
9617	XM_069235015.1	0.219987	0.728154	1.50445	28.5799	1	3.69859	4.08285	3.34733	0.735517	0.54105	0.735517
9618	XM_069235018.1	0.221886	0.728154	1.49213	0.0812234	1	4.90927	0.0116033	0.00773374	0.0038696	0.0754702	0.0754702
9619	XM_069235089.1	0.219416	0.728154	1.50819	0.957756	1	4.22106	0.136822	0.0158209	0.121001	0.230008	0.230008
9620	XM_069235190.1	0.221778	0.728154	1.49283	17.056	1	5.84813	2.43658	0.886821	1.54975	0.0241852	1.54975
9621	XM_069235194.1	0.219244	0.728154	1.50931	0.092532	1	6.43386	0.0132189	0.00656186	0.006657	0.016161	0.016161
9622	XM_069235471.1	0.221765	0.728154	1.49291	0.03532	1	6.83308	0.00504571	0.00112859	0.00391712	0.0138615	0.0138615
9623	XM_069235488.1	0.221332	0.728154	1.49572	0.0352196	1	7.58551	0.00503137	0.000782531	0.00424884	0.0120657	0.0120657
9624	XM_069235705.1	0.221509	0.728154	1.49457	0.834612	1	4.95431	0.11923	0.273964	-0.154733	0.0705763	0.0705763
9625	XM_069236305.1	0.219764	0.728154	1.50591	1.65298	1	5.46376	0.23614	0.108754	0.127386	0.0349699	0.127386
9626	XM_069236324.1	0.219647	0.728154	1.50667	0.0235802	1	7.20937	0.00336861	0.00265582	0.00071278	0.0126169	0.0126169
9627	XM_069236944.1	0.219074	0.728154	1.51043	32.2365	1	2.67862	4.60521	2.48313	2.12208	1.40861	2.12208
9628	XM_069237000.1	0.219065	0.728154	1.51048	28.2119	1	4.06617	4.03028	1.76989	2.26039	0.304779	2.26039
9629	XM_069237004.1	0.222307	0.728154	1.48942	1.31009	1	7.10786	0.187156	0.0581242	0.129032	0.0128934	0.129032
9630	XM_069237031.1	0.221634	0.728154	1.49376	48.7153	1	3.52925	6.95933	3.04386	3.91546	0.657717	3.91546
9631	XM_069237181.1	0.219107	0.728154	1.51021	45.6973	1	1.66565	6.52819	1.79169	4.7365	2.07246	4.7365
9632	XM_069237260.1	0.21921	0.728154	1.50954	0.0499792	1	7.05388	0.00713989	0.00623329	0.000906594	0.0130638	0.0130638
9633	XM_069237494.1	0.219549	0.728154	1.50732	33.8687	1	4.37238	4.83838	2.58133	2.25706	0.174425	2.25706
9634	XM_069237682.1	0.219038	0.728154	1.51066	0.390282	1	6.61466	0.0557546	0.0550702	0.000684443	0.0148989	0.0148989
9635	XM_069237926.1	0.222008	0.728154	1.49134	25.4241	1	3.84427	3.63201	1.91473	1.71728	0.440693	1.71728
9636	XM_069238060.1	0.221976	0.728154	1.49155	0.106655	1	5.77489	0.0152365	0.00296662	0.0122698	0.0256457	0.0256457
9637	XM_069238394.1	0.218294	0.728154	1.51555	29.8221	1	4.26632	4.2603	0.631247	3.62905	0.211604	3.62905
9638	XM_069238545.1	0.221556	0.728154	1.49427	31.9814	1	1.5734	4.56878	3.25309	1.31568	2.09923	2.09923
9639	XM_069238726.1	0.221795	0.728154	1.49272	0.428628	1	6.76321	0.0612326	0.152299	-0.0910665	0.0141534	0.0141534
9640	XM_069238784.1	0.222213	0.728154	1.49002	18.7847	1	2.87454	2.68352	2.52575	0.15777	1.23793	1.23793
9641	XM_069239416.1	0.221673	0.728154	1.49351	20.4982	1	0.90593	2.92831	1.57148	1.35684	2.08537	2.08537
9642	XM_069239635.1	0.219155	0.728154	1.50989	0.0341469	1	6.727	0.00487812	0.0031276	0.00175052	0.0143173	0.0143173
9643	XM_069240046.1	0.21787	0.728154	1.51834	2.39974	1	7.73061	0.342819	0.0726372	0.270182	0.012044	0.270182
9644	XM_069240096.1	0.22024	0.728154	1.5028	0.686522	1	8.82893	0.0980746	0.000156487	0.0979182	0.0156958	0.0979182
9645	XM_069240244.1	0.222261	0.728154	1.48971	3.17115	1	2.74686	0.453021	0.0865016	0.366519	1.35172	1.35172
9646	XM_069240285.1	0.217826	0.728154	1.51863	24.05	1	3.70453	3.43571	1.51217	1.92354	0.536924	1.92354
9647	XM_069240299.1	0.219442	0.728154	1.50802	35.1826	1	4.79992	5.02608	1.35356	3.67252	0.0889039	3.67252
9648	XM_069240389.1	0.220721	0.728154	1.49968	0.0207861	1	6.47715	0.00296944	0.00156454	0.0014049	0.0158133	0.0158133
9649	XM_069240555.1	0.222152	0.728154	1.49042	0.080837	1	7.21554	0.0115481	0.00251757	0.00903058	0.0126019	0.0126019
9650	XM_069240805.1	0.218347	0.728154	1.51521	25.9721	1	4.01189	3.7103	1.15257	2.55774	0.33519	2.55774
9651	XM_069240848.1	0.219559	0.728154	1.50725	0.367511	1	6.51291	0.0525015	0.0108926	0.041609	0.0155495	0.041609
9652	XM_069240967.1	0.220996	0.728154	1.49789	30.4776	1	1.575	4.35395	1.74625	2.6077	2.09882	2.6077
9653	XM_069241079.1	0.220198	0.728154	1.50308	34.7436	1	4.83692	4.96337	1.24408	3.71929	0.0841011	3.71929
9654	XM_069241174.1	0.221143	0.728154	1.49694	0.920124	1	5.06989	0.131446	0.132437	-0.000991241	0.0595413	0.0595413
9655	XM_069241588.1	0.219461	0.728154	1.50789	0.0837202	1	6.45982	0.01196	0.00156974	0.0103903	0.0159486	0.0159486
9656	XM_069241902.1	0.218728	0.728154	1.51269	15.5095	1	4.44683	2.21565	2.27722	-0.0615723	0.153053	0.153053
9657	XM_069242603.1	0.220252	0.728154	1.50273	23.6788	1	1.00459	3.38268	0.655807	2.72688	2.10964	2.72688
9658	XM_069242910.1	0.219173	0.728154	1.50978	2.50003	1	4.2938	0.357148	0.270878	0.08627	0.20118	0.20118
9659	XM_069243030.1	0.219284	0.728154	1.50905	0.05127	1	6.30044	0.00732429	0.00166533	0.00565896	0.0174667	0.0174667
9660	XM_069243410.1	0.220547	0.728154	1.50081	1.9525	1	4.33506	0.278929	0.460766	-0.181837	0.186577	0.186577
9661	XM_069243486.1	0.220014	0.728154	1.50428	34.598	1	2.82697	4.94257	1.97086	2.97171	1.28148	2.97171
9662	XM_069243506.1	0.217981	0.728154	1.51761	0.0279179	1	6.73362	0.00398827	0.0010907	0.00289757	0.0142866	0.0142866
9663	XM_069243733.1	0.218403	0.728154	1.51483	0.0347872	1	7.03734	0.0049696	0.000918404	0.00405119	0.0131194	0.0131194
9664	XM_069244081.1	0.221201	0.728154	1.49656	0.0656648	1	9.2973	0.00938069	0.000122025	0.00925866	0.0201465	0.0201465
9665	XM_069244124.1	0.219658	0.728154	1.5066	0.141923	1	5.94741	0.0202748	0.00650391	0.0137709	0.0224541	0.0224541
9666	XM_069244289.1	0.219094	0.728154	1.5103	0.521606	1	4.49855	0.0745152	0.0515712	0.022944	0.140344	0.140344
9667	XM_069244293.1	0.21863	0.728154	1.51334	7.84783	1	5.11531	1.12112	0.384405	0.736714	0.0557552	0.736714
9668	XM_069244550.1	0.219945	0.728154	1.50473	19.4061	1	3.07219	2.7723	2.31702	0.455282	1.05054	1.05054
9669	XR_011196991.1	0.21865	0.728154	1.51321	1.94959	1	3.79011	0.278512	0.0294598	0.249053	0.477543	0.477543
9670	XR_011198669.1	0.220083	0.728154	1.50383	11.8843	1	2.4175	1.69775	0.201731	1.49602	1.62261	1.62261
9671	XR_011198779.1	0.220594	0.728154	1.5005	0.0190095	1	6.45377	0.00271564	0.0015701	0.00114554	0.015997	0.015997
9672	XR_011199414.1	0.21804	0.728154	1.51723	13.127	1	2.45724	1.87529	1.38409	0.491201	1.59075	1.59075
9673	XR_011199889.1	0.222235	0.728154	1.48988	0.0488535	1	8.8247	0.00697907	0.000187119	0.00679195	0.0156658	0.0156658
9674	XR_011200309.1	0.219126	0.728154	1.51008	0.0256352	1	6.94321	0.00366217	0.00139824	0.00226393	0.0134485	0.0134485
9675	XR_011202004.1	0.22088	0.728154	1.49864	29.8627	1	3.26989	4.2661	2.2479	2.0182	0.867585	2.0182
9676	XR_011203640.1	0.221677	0.728154	1.49348	36.9495	1	1.46	5.2785	2.29623	2.98227	2.1225	2.98227
9677	XR_011205537.1	0.219863	0.728154	1.50526	0.0430128	1	6.1513	0.00614468	0.00259309	0.00355159	0.0194179	0.0194179
9678	XM_069200313.1	0.222689	0.728383	1.48696	30.8465	1	4.29085	4.40664	2.41498	1.99166	0.202272	1.99166
9679	XM_069201345.1	0.223026	0.728383	1.48479	0.173475	1	8.67673	0.0247821	0.000182549	0.0245996	0.0147099	0.0245996
9680	XM_069202064.1	0.222855	0.728383	1.48589	0.035176	1	6.65359	0.00502514	0.0013788	0.00364633	0.0146833	0.0146833
9681	XM_069203929.1	0.22284	0.728383	1.48599	14.3501	1	5.71504	2.05001	1.56396	0.486053	0.0269931	0.486053
9682	XM_069203966.1	0.22313	0.728383	1.48413	0.543514	1	4.33836	0.0776448	0.0142996	0.0633452	0.185464	0.185464
9683	XM_069205430.1	0.223123	0.728383	1.48417	31.2619	1	4.4447	4.46599	1.18471	3.28128	0.153614	3.28128
9684	XM_069206579.1	0.222452	0.728383	1.48849	0.245901	1	5.28055	0.0351287	0.0243335	0.0107951	0.044249	0.044249
9685	XM_069207928.1	0.222608	0.728383	1.48748	0.486474	1	6.08131	0.0694963	0.00242603	0.0670703	0.020412	0.0670703
9686	XM_069208324.1	0.222665	0.728383	1.48711	0.0382319	1	6.87151	0.00546169	0.000936898	0.0045248	0.0137122	0.0137122
9687	XM_069208483.1	0.222819	0.728383	1.48612	0.067687	1	7.82339	0.00966958	0.000891801	0.00877778	0.0120852	0.0120852
9688	XM_069210407.1	0.223076	0.728383	1.48447	0.057029	1	7.4937	0.00814701	0.000538904	0.0076081	0.0121338	0.0121338
9689	XM_069210546.1	0.223031	0.728383	1.48476	13.804	1	1.5696	1.972	1.36383	0.608167	2.10018	2.10018
9690	XM_069214417.1	0.222558	0.728383	1.4878	0.323058	1	5.39564	0.0461511	0.0419911	0.00415998	0.0380449	0.0380449
9691	XM_069214499.1	0.222794	0.728383	1.48628	0.0444414	1	5.98288	0.00634877	0.00309652	0.00325224	0.0218876	0.0218876
9692	XM_069216314.1	0.222706	0.728383	1.48685	0.433969	1	4.46725	0.0619956	0.0310423	0.0309533	0.147834	0.147834
9693	XM_069222360.1	0.222951	0.728383	1.48528	38.2402	1	5.06006	5.46288	0.734667	4.72822	0.0604001	4.72822
9694	XM_069223023.1	0.222513	0.728383	1.48809	4.81766	1	3.30037	0.688237	0.0567612	0.631476	0.840789	0.840789
9695	XM_069224448.1	0.222804	0.728383	1.48622	0.0337542	1	5.51816	0.00482203	0.00374023	0.0010818	0.0328338	0.0328338
9696	XM_069231084.1	0.222502	0.728383	1.48816	0.0526449	1	7.08393	0.0075207	0.000907817	0.00661289	0.0129669	0.0129669
9697	XM_069231390.1	0.223115	0.728383	1.48422	0.0717967	1	7.40102	0.0102567	0.000702941	0.00955373	0.0122455	0.0122455
9698	XM_069235530.1	0.222488	0.728383	1.48825	0.549848	1	4.22373	0.0785497	0.0155931	0.0629566	0.228879	0.228879
9699	XM_069235540.1	0.222663	0.728383	1.48712	25.3074	1	3.8578	3.61535	0.965622	2.64973	0.431649	2.64973
9700	XM_069236343.1	0.222854	0.728383	1.4859	13.6022	1	2.28554	1.94317	1.01162	0.931548	1.72502	1.72502
9701	XM_069236545.1	0.222611	0.728383	1.48746	0.209393	1	5.36179	0.0299133	0.00459656	0.0253167	0.0397327	0.0397327
9702	XM_069237978.1	0.222905	0.728383	1.48557	0.899619	1	8.41322	0.128517	0.00022747	0.128289	0.0134203	0.128289
9703	XM_069243187.1	0.22303	0.728383	1.48477	2.73403	1	3.17111	0.390576	0.143409	0.247167	0.957368	0.957368
9704	XM_069244574.1	0.222662	0.728383	1.48713	7.53664	1	5.57422	1.07666	1.34127	-0.264604	0.0309021	0.0309021
9705	XM_069244681.1	0.22306	0.728383	1.48458	0.0469053	1	8.02086	0.00670076	0.000312092	0.00638866	0.0123192	0.0123192
9706	XM_069244753.1	0.222494	0.728383	1.48822	9.3203	1	1.75309	1.33147	0.50049	0.830982	2.0407	2.0407
9707	XR_011194252.1	0.222827	0.728383	1.48607	0.0496698	1	7.04129	0.00709569	0.000973346	0.00612234	0.013106	0.013106
9708	XR_011202913.1	0.222986	0.728383	1.48505	0.0479616	1	7.00103	0.00685166	0.0010417	0.00580997	0.0132451	0.0132451
9709	XR_011205480.1	0.222886	0.728383	1.48569	47.2741	1	1.76121	6.75345	2.17222	4.58123	2.03744	4.58123
9710	XM_069203500.1	0.223572	0.728526	1.4813	3.9209	1	6.59119	0.560128	0.00167285	0.558455	0.0150371	0.558455
9711	XM_069204010.1	0.223395	0.728526	1.48243	25.4731	1	3.64252	3.63901	2.1506	1.48841	0.579776	1.48841
9712	XM_069206196.1	0.22348	0.728526	1.48189	0.288862	1	6.17277	0.041266	0.00228937	0.0389766	0.0191176	0.0389766
9713	XM_069206888.1	0.223566	0.728526	1.48134	0.205954	1	5.423	0.029422	0.00500713	0.0244148	0.0367594	0.0367594
9714	XM_069207042.1	0.223506	0.728526	1.48171	0.155197	1	6.88772	0.022171	0.0132949	0.00887602	0.0136511	0.0136511
9715	XM_069207277.1	0.223475	0.728526	1.48191	0.0318314	1	7.38016	0.00454735	0.0006742	0.00387315	0.0122766	0.0122766
9716	XM_069210379.1	0.223455	0.728526	1.48204	0.568727	1	4.94555	0.0812468	0.238724	-0.157477	0.0715009	0.0715009
9717	XM_069211894.1	0.22361	0.728526	1.48105	34.2813	1	1.36435	4.89732	1.19852	3.6988	2.13383	3.6988
9718	XM_069220979.1	0.223273	0.728526	1.48321	45.3708	1	5.54635	6.48155	0.148509	6.33304	0.0318308	6.33304
9719	XM_069222157.1	0.223535	0.728526	1.48153	0.0559354	1	6.18125	0.00799077	0.00191312	0.00607765	0.0189993	0.0189993
9720	XM_069237558.1	0.223207	0.728526	1.48363	38.8955	1	1.49202	5.55649	1.52638	4.03011	2.11701	4.03011
9721	XM_069238275.1	0.223431	0.728526	1.4822	0.0550176	1	7.82936	0.00785966	0.00036493	0.00749473	0.0120894	0.0120894
9722	XM_069238420.1	0.223527	0.728526	1.48159	0.0168457	1	6.43139	0.00240653	0.00180832	0.000598212	0.0161819	0.0161819
9723	XM_069239118.1	0.223472	0.728526	1.48194	3.17895	1	5.91728	0.454135	0.00339818	0.450737	0.0229545	0.450737
9724	XM_069241119.1	0.223525	0.728526	1.4816	1.29589	1	3.73376	0.185127	0.0229971	0.16213	0.516581	0.516581
9725	XM_069241254.1	0.223552	0.728526	1.48142	0.146261	1	5.49827	0.0208944	0.0048793	0.0160151	0.0335829	0.0335829
9726	XM_069243169.1	0.22359	0.728526	1.48118	25.7024	1	1.44016	3.67177	1.11363	2.55814	2.12548	2.55814
9727	XR_011199455.1	0.223467	0.728526	1.48197	39.5394	1	4.94555	5.64849	0.727175	4.92132	0.0715007	4.92132
9728	XR_011202380.1	0.223361	0.728526	1.48265	24.9093	1	2.20831	3.55847	1.27213	2.28634	1.78181	2.28634
9729	XM_069205192.1	0.223707	0.728615	1.48043	15.9877	1	3.94142	2.28395	2.39775	-0.1138	0.377616	0.377616
9730	XM_069208164.1	0.223705	0.728615	1.48045	56.6216	1	1.96136	8.0888	2.7383	5.35051	1.94088	5.35051
9731	XR_011200001.1	0.223705	0.728615	1.48044	18.3945	1	0.788404	2.62779	0.586331	2.04146	2.04728	2.04728
9732	XM_069215638.1	0.223751	0.728685	1.48015	0.069829	1	5.57597	0.00997557	0.00329274	0.00668283	0.0308455	0.0308455
9733	XM_069211572.1	0.223786	0.728715	1.47993	0.949047	1	5.97857	0.135578	0.00272414	0.132854	0.0219552	0.132854
9734	XM_069220364.1	0.223875	0.728715	1.47936	0.0782219	1	6.65576	0.0111746	0.00121174	0.00996282	0.0146717	0.0146717
9735	XM_069235936.1	0.223819	0.728715	1.47972	8.43384	1	1.84482	1.20483	0.18671	1.01812	2.00085	2.00085
9736	XM_069238175.1	0.223856	0.728715	1.47948	0.151584	1	5.16975	0.0216549	0.0222858	-0.000630967	0.0515896	0.0515896
9737	XM_069239492.1	0.223841	0.728715	1.47958	0.0798689	1	7.70056	0.0114098	0.00043999	0.0109699	0.0120399	0.0120399
9738	XM_069203729.1	0.224133	0.728815	1.47771	0.0320483	1	7.61503	0.00457832	0.00296316	0.00161516	0.0120528	0.0120528
9739	XM_069211507.1	0.224079	0.728815	1.47806	0.156373	1	4.84414	0.022339	0.00941947	0.0129195	0.0831949	0.0831949
9740	XM_069217482.1	0.224026	0.728815	1.47839	0.0275901	1	6.27876	0.00394144	0.00178794	0.0021535	0.0177178	0.0177178
9741	XM_069224456.1	0.224159	0.728815	1.47755	4.38812	1	4.04402	0.626874	0.021778	0.605096	0.316939	0.605096
9742	XM_069224696.1	0.223951	0.728815	1.47887	2.12108	1	5.74092	0.303011	0.00983265	0.293178	0.0263913	0.293178
9743	XM_069226279.1	0.224079	0.728815	1.47806	3.55766	1	5.53158	0.508238	1.23617	-0.727935	0.032348	0.032348
9744	XM_069227923.1	0.224008	0.728815	1.47851	18.9615	1	0.803255	2.70879	1.00389	1.7049	2.05263	2.05263
9745	XM_069229384.1	0.224135	0.728815	1.4777	0.0753884	1	6.2482	0.0107698	0.00506057	0.0057092	0.018093	0.018093
9746	XM_069236154.1	0.224057	0.728815	1.4782	0.123927	1	6.50909	0.0177039	0.0014453	0.0162586	0.0155767	0.0162586
9747	XM_069236161.1	0.224157	0.728815	1.47756	0.231222	1	5.53085	0.0330317	0.00429948	0.0287322	0.032374	0.032374
9748	XR_011201638.1	0.224098	0.728815	1.47794	13.664	1	1.5043	1.952	1.06045	0.891549	2.11468	2.11468
9749	XM_069217624.1	0.22424	0.72888	1.47703	30.3445	1	4.30441	4.33492	2.3235	2.01142	0.197305	2.01142
9750	XM_069221216.1	0.224226	0.72888	1.47712	26.086	1	3.99945	3.72658	2.37671	1.34987	0.342448	1.34987
9751	XM_069243252.1	0.224248	0.72888	1.47698	2.78428	1	8.4307	0.397754	0.0416015	0.356152	0.013491	0.356152
9752	XM_069225331.1	0.224288	0.728888	1.47673	0.0287141	1	6.53502	0.00410201	0.00152699	0.00257502	0.0153962	0.0153962
9753	XM_069232169.1	0.224296	0.728888	1.47667	0.33695	1	4.4514	0.0481358	0.0126221	0.0355137	0.151863	0.151863
9754	XM_069226671.1	0.224365	0.728964	1.47623	0.138009	1	5.16182	0.0197156	0.00820592	0.0115097	0.0521721	0.0521721
9755	XM_069226990.1	0.224362	0.728964	1.47625	0.0361154	1	7.04225	0.00515934	0.000889989	0.00426935	0.0131028	0.0131028
9756	XM_069202944.1	0.224407	0.728985	1.47596	0.039622	1	6.78624	0.00566029	0.00204817	0.00361212	0.0140539	0.0140539
9757	XM_069216475.1	0.224464	0.728985	1.4756	0.0530009	1	6.66335	0.00757156	0.00141551	0.00615604	0.0146317	0.0146317
9758	XM_069232445.1	0.224449	0.728985	1.47569	0.0577094	1	5.86986	0.0082442	0.00285114	0.00539305	0.0237847	0.0237847
9759	XM_069238638.1	0.22446	0.728985	1.47563	0.121613	1	5.27772	0.0173733	0.00568246	0.0116908	0.0444187	0.0444187
9760	XM_069211603.1	0.22452	0.729017	1.47524	0.227833	1	5.82519	0.0325476	0.0162895	0.0162581	0.0246231	0.0246231
9761	XM_069241388.1	0.224518	0.729017	1.47526	53.187	1	3.05314	7.59814	2.87011	4.72803	1.06869	4.72803
9762	XM_069220621.1	0.224588	0.729163	1.47481	0.0419348	1	8.45621	0.00599069	0.000206982	0.00578371	0.0135978	0.0135978
9763	XM_069226546.1	0.224658	0.729315	1.47437	13.7439	1	3.55497	1.96342	1.07446	0.888955	0.639405	0.888955
9764	XM_069202928.1	0.224708	0.729379	1.47405	16.6573	1	2.95138	2.37962	2.16431	0.215305	1.16576	1.16576
9765	XM_069205678.1	0.225082	0.729379	1.47167	14.5516	1	0.647816	2.07881	0.715672	1.36313	1.98947	1.98947
9766	XM_069205725.1	0.224834	0.729379	1.47325	28.328	1	4.13452	4.04686	1.43717	2.60969	0.269542	2.60969
9767	XM_069206359.1	0.224978	0.729379	1.47233	0.0379127	1	6.49303	0.00541609	0.00154616	0.00386993	0.0156936	0.0156936
9768	XM_069208110.1	0.225021	0.729379	1.47206	1.25969	1	5.60782	0.179956	0.0512375	0.128719	0.0298576	0.128719
9769	XM_069210341.1	0.224925	0.729379	1.47267	0.264693	1	5.26567	0.0378132	0.0291513	0.00866191	0.0451517	0.0451517
9770	XM_069210717.1	0.224838	0.729379	1.47322	0.108425	1	5.81382	0.0154893	0.00303732	0.012452	0.0248466	0.0248466
9771	XM_069215885.1	0.225092	0.729379	1.47161	0.0388874	1	6.44802	0.00555534	0.00506343	0.000491912	0.0160437	0.0160437
9772	XM_069221186.1	0.224863	0.729379	1.47306	17.4292	1	0.778874	2.48988	0.657766	1.83211	2.04377	2.04377
9773	XM_069222505.1	0.224886	0.729379	1.47292	0.0826769	1	6.51527	0.011811	0.00175124	0.0100597	0.0155327	0.0155327
9774	XM_069225952.1	0.224751	0.729379	1.47377	0.0269742	1	6.70822	0.00385346	0.00136292	0.00249054	0.0144064	0.0144064
9775	XM_069235987.1	0.224751	0.729379	1.47378	0.129522	1	5.25966	0.0185032	0.00471042	0.0137928	0.0455236	0.0455236
9776	XM_069239092.1	0.22485	0.729379	1.47315	0.0568254	1	6.00706	0.00811792	0.00244399	0.00567393	0.0215134	0.0215134
9777	XM_069240094.1	0.224952	0.729379	1.4725	0.702963	1	6.95645	0.100423	0.0217028	0.0787205	0.0134014	0.0787205
9778	XM_069240159.1	0.225043	0.729379	1.47192	3.29615	1	3.05168	0.470879	0.130935	0.339944	1.07008	1.07008
9779	XM_069243629.1	0.225056	0.729379	1.47184	0.0582715	1	6.20795	0.0083245	0.00193671	0.00638778	0.0186279	0.0186279
9780	XM_069244134.1	0.224971	0.729379	1.47238	1.07485	1	5.96543	0.15355	0.00233387	0.151216	0.0221634	0.151216
9781	XR_011202172.1	0.225034	0.729379	1.47198	18.8809	1	1.78327	2.69727	0.657841	2.03942	2.02832	2.03942
9782	XM_069199787.1	0.225126	0.729395	1.47139	0.0222577	1	6.19582	0.00317967	0.00250689	0.000672781	0.0187965	0.0187965
9783	XM_069201093.1	0.225396	0.729395	1.46968	27.1364	1	4.60043	3.87662	1.73847	2.13816	0.119905	2.13816
9784	XM_069204328.1	0.225352	0.729395	1.46996	0.161589	1	4.80249	0.0230841	0.00860759	0.0144765	0.088561	0.088561
9785	XM_069206438.1	0.225392	0.729395	1.46971	13.9883	1	2.45197	1.99832	0.887438	1.11089	1.595	1.595
9786	XM_069209537.1	0.225251	0.729395	1.4706	0.18487	1	5.64735	0.02641	0.00605322	0.0203568	0.0287247	0.0287247
9787	XM_069213287.1	0.225219	0.729395	1.47081	1.65631	1	3.38845	0.236615	0.0444054	0.19221	0.766317	0.766317
9788	XM_069217187.1	0.225341	0.729395	1.47003	1.43106	1	5.90035	0.204437	0.166055	0.0383814	0.0232446	0.0383814
9789	XM_069218773.1	0.22537	0.729395	1.46985	45.2517	1	1.65452	6.46452	0.698292	5.76623	2.07606	5.76623
9790	XM_069222334.1	0.225322	0.729395	1.47015	2.90504	1	5.38432	0.415006	0.379596	0.03541	0.0385971	0.0385971
9791	XM_069226284.1	0.225269	0.729395	1.47049	3.5254	1	3.17876	0.503629	0.171503	0.332126	0.950272	0.950272
9792	XM_069236490.1	0.225274	0.729395	1.47045	0.290569	1	5.28783	0.0415099	0.00466762	0.0368423	0.0438157	0.0438157
9793	XM_069239016.1	0.225319	0.729395	1.47017	0.034294	1	7.27099	0.00489914	0.00662058	-0.00172143	0.0124764	0.0124764
9794	XM_069241424.1	0.225162	0.729395	1.47116	0.187255	1	6.38719	0.0267507	0.00240048	0.0243502	0.0165748	0.0243502
9795	XM_069211355.1	0.225423	0.729408	1.46951	20.679	1	0.899913	2.95414	0.756083	2.19806	2.08366	2.19806
9796	XM_069205482.1	0.225507	0.729605	1.46898	0.0757112	1	6.27846	0.0108159	0.00190214	0.00891375	0.0177214	0.0177214
9797	XM_069234360.1	0.225565	0.729718	1.46861	26.517	1	4.69152	3.78815	2.28161	1.50654	0.104624	1.50654
9798	XM_069206743.1	0.225753	0.729732	1.46742	0.12377	1	6.85221	0.0176815	0.00312918	0.0145523	0.0137864	0.0145523
9799	XM_069210153.1	0.225709	0.729732	1.4677	0.0329354	1	7.19967	0.00470506	0.000835817	0.00386925	0.0126409	0.0126409
9800	XM_069216387.1	0.225767	0.729732	1.46733	0.489592	1	7.2527	0.0699417	0.00654956	0.0633921	0.012516	0.0633921
9801	XM_069223807.1	0.225762	0.729732	1.46736	10.0138	1	3.8258	1.43054	1.6555	-0.224959	0.453155	0.453155
9802	XM_069229094.1	0.225799	0.729732	1.46713	49.5849	1	1.75463	7.08356	2.04592	5.03764	2.04009	5.03764
9803	XM_069232254.1	0.225606	0.729732	1.46835	2.51442	1	3.49345	0.359203	0.0423195	0.316884	0.684013	0.684013
9804	XM_069237952.1	0.225707	0.729732	1.46771	1.6225	1	5.57161	0.231786	0.0550844	0.176701	0.0309866	0.176701
9805	XM_069240820.1	0.22566	0.729732	1.46801	0.0476036	1	6.79767	0.00680051	0.0021171	0.00468341	0.0140058	0.0140058
9806	XM_069241678.1	0.225794	0.729732	1.46716	0.67882	1	5.93497	0.0969743	0.230457	-0.133483	0.0226584	0.0226584
9807	XR_011201380.1	0.225759	0.729732	1.46738	0.095422	1	6.15021	0.0136317	0.00193089	0.0117008	0.0194331	0.0194331
9808	XM_069243771.1	0.225836	0.729778	1.46689	0.056226	1	6.08929	0.00803229	0.00249748	0.00553481	0.020297	0.020297
9809	XM_069224255.1	0.225878	0.729839	1.46663	25.8861	1	1.27304	3.69802	0.193603	3.50441	2.13759	3.50441
9810	XM_069227118.1	0.225941	0.729966	1.46623	0.0920925	1	5.6421	0.0131561	0.00326033	0.00989574	0.0288696	0.0288696
9811	XM_069208246.1	0.226035	0.730122	1.46564	38.6059	1	1.60764	5.51513	2.24696	3.26816	2.09011	3.26816
9812	XM_069213223.1	0.226058	0.730122	1.46549	40.3705	1	2.34755	5.76722	2.379	3.38822	1.67762	3.38822
9813	XM_069237115.1	0.226028	0.730122	1.46568	0.0979723	1	5.87051	0.013996	0.0194418	-0.00544571	0.0237729	0.0237729
9814	XM_069200148.1	0.226103	0.730169	1.46521	33.7953	1	5.10193	4.8279	1.63657	3.19133	0.056841	3.19133
9815	XM_069229394.1	0.226119	0.730169	1.46511	0.231013	1	6.93627	0.0330019	0.000942182	0.0320597	0.0134734	0.0320597
9816	XM_069228366.1	0.226308	0.730557	1.46392	17.9121	1	2.95878	2.55888	1.06907	1.4898	1.15873	1.4898
9817	XM_069229897.1	0.226271	0.730557	1.46415	0.0332269	1	6.7275	0.0047467	0.00111546	0.00363124	0.014315	0.014315
9818	XM_069230863.1	0.226301	0.730557	1.46396	2.94015	1	3.42781	0.420021	0.544926	-0.124905	0.734592	0.734592
9819	XM_069215071.1	0.226391	0.730595	1.46339	1.08755	1	4.18044	0.155364	0.131999	0.023365	0.247851	0.247851
9820	XM_069219776.1	0.22644	0.730595	1.46309	0.027469	1	6.25081	0.00392414	0.00213129	0.00179285	0.01806	0.01806
9821	XM_069222825.1	0.226438	0.730595	1.4631	1.68802	1	3.26526	0.241145	0.0506924	0.190453	0.87169	0.87169
9822	XM_069226125.1	0.226367	0.730595	1.46355	27.9029	1	3.97359	3.98612	3.92203	0.0640937	0.357861	0.357861
9823	XM_069235889.1	0.226449	0.730595	1.46303	15.2541	1	5.20006	2.17916	1.83623	0.34293	0.0494353	0.34293
9824	XR_011194866.1	0.226458	0.730595	1.46297	12.6738	1	2.40323	1.81055	0.774157	1.03639	1.63395	1.63395
9825	XM_069200067.1	0.22684	0.730601	1.46057	0.471619	1	4.88795	0.0673742	0.0633352	0.00403894	0.0779122	0.0779122
9826	XM_069202188.1	0.226794	0.730601	1.46085	0.157965	1	6.06449	0.0225665	0.0679131	-0.0453466	0.0206563	0.0206563
9827	XM_069203216.1	0.226754	0.730601	1.46111	0.613087	1	5.80077	0.0875839	0.0327294	0.0548545	0.0251084	0.0548545
9828	XM_069206931.1	0.22667	0.730601	1.46164	4.04395	1	4.27063	0.577707	1.26457	-0.686861	0.209931	0.209931
9829	XM_069209750.1	0.226814	0.730601	1.46073	5.53371	1	5.01979	0.79053	1.02648	-0.235947	0.064067	0.064067
9830	XM_069217516.1	0.226561	0.730601	1.46232	0.0264541	1	6.64684	0.00377916	0.00132037	0.00245879	0.0147195	0.0147195
9831	XM_069217760.1	0.226528	0.730601	1.46253	19.0961	1	1.84881	2.72802	0.769891	1.95813	1.99897	1.99897
9832	XM_069219914.1	0.226792	0.730601	1.46087	21.5635	1	0.94818	3.0805	1.62041	1.4601	2.09665	2.09665
9833	XM_069225590.1	0.226762	0.730601	1.46106	19.1815	1	2.63306	2.74022	1.27872	1.4615	1.44647	1.4615
9834	XM_069226667.1	0.226789	0.730601	1.46089	0.0158212	1	6.69487	0.00226017	0.00336856	-0.00110839	0.0144715	0.0144715
9835	XM_069234600.1	0.226654	0.730601	1.46174	14.6893	1	2.73988	2.09848	0.892426	1.20605	1.35762	1.35762
9836	XM_069235091.1	0.226696	0.730601	1.46147	16.9656	1	4.29622	2.42365	0.797414	1.62624	0.200288	1.62624
9837	XM_069235438.1	0.226573	0.730601	1.46225	0.0713661	1	6.02695	0.0101952	0.00217902	0.00801614	0.021212	0.021212
9838	XM_069236940.1	0.226655	0.730601	1.46173	0.281529	1	5.77173	0.0402184	0.131424	-0.0912055	0.0257131	0.0257131
9839	XM_069240915.1	0.226654	0.730601	1.46173	2.50345	1	4.34124	0.357636	0.613103	-0.255467	0.184498	0.184498
9840	XM_069241803.1	0.226852	0.730601	1.46049	0.118873	1	5.7461	0.0169819	0.00327024	0.0137117	0.0262745	0.0262745
9841	XM_069243233.1	0.226694	0.730601	1.46148	18.8545	1	3.20823	2.6935	0.394665	2.29884	0.923152	2.29884
9842	XM_069214482.1	0.226881	0.73062	1.46031	0.0392466	1	7.97736	0.00560665	0.000308595	0.00529806	0.0122503	0.0122503
9843	XM_069202044.1	0.227163	0.730622	1.45854	0.184029	1	9.13194	0.0262898	0.00010613	0.0261837	0.0182968	0.0261837
9844	XM_069202390.1	0.227105	0.730622	1.4589	31.9468	1	4.51343	4.56383	0.870593	3.69323	0.136995	3.69323
9845	XM_069207765.1	0.227146	0.730622	1.45865	0.0588497	1	6.30405	0.0084071	0.00463483	0.00377227	0.0174262	0.0174262
9846	XM_069209028.1	0.22702	0.730622	1.45944	1.02219	1	4.75485	0.146028	0.19532	-0.0492922	0.0951319	0.0951319
9847	XM_069212796.1	0.227193	0.730622	1.45835	0.422917	1	5.70898	0.0604167	0.00350095	0.0569157	0.0271383	0.0569157
9848	XM_069212919.1	0.227228	0.730622	1.45813	0.510664	1	4.48993	0.0729519	0.0120022	0.0609497	0.142346	0.142346
9849	XM_069214810.1	0.22725	0.730622	1.45799	33.2758	1	4.31816	4.75369	1.69377	3.05992	0.192409	3.05992
9850	XM_069220663.1	0.227114	0.730622	1.45884	5.62375	1	4.8637	0.803393	1.26493	-0.461533	0.0807917	0.0807917
9851	XM_069226439.1	0.226968	0.730622	1.45976	0.0305967	1	7.02236	0.00437096	0.000883771	0.00348719	0.0131711	0.0131711
9852	XM_069226662.1	0.227133	0.730622	1.45872	28.8837	1	4.2065	4.12624	0.873296	3.25294	0.236255	3.25294
9853	XM_069227156.1	0.227237	0.730622	1.45807	28.5403	1	4.18828	4.07718	1.62093	2.45625	0.244308	2.45625
9854	XM_069232783.1	0.227169	0.730622	1.4585	1.62454	1	7.5171	0.232077	0.121604	0.110473	0.0121124	0.110473
9855	XM_069237481.1	0.227029	0.730622	1.45938	0.0640848	1	6.50997	0.00915498	0.00143086	0.00772412	0.0155704	0.0155704
9856	XM_069238635.1	0.227009	0.730622	1.4595	19.7867	1	3.42822	2.82667	1.68201	1.14466	0.734268	1.14466
9857	XM_069240850.1	0.227133	0.730622	1.45872	0.98417	1	5.42506	0.140596	0.0490237	0.091572	0.0366652	0.091572
9858	XM_069242809.1	0.227022	0.730622	1.45942	37.5554	1	2.98897	5.36506	3.10448	2.26058	1.12997	2.26058
9859	XM_069201154.1	0.227348	0.730637	1.45738	30.1823	1	4.35294	4.31175	1.52622	2.78553	0.18063	2.78553
9860	XM_069204274.1	0.227322	0.730637	1.45754	0.0253614	1	7.05063	0.00362305	0.00270515	0.000917899	0.0130746	0.0130746
9861	XM_069206767.1	0.227409	0.730637	1.45699	23.3336	1	1.00972	3.33338	1.7724	1.56097	2.1107	2.1107
9862	XM_069211514.1	0.22728	0.730637	1.4578	3.59136	1	5.50379	0.513051	0.00478819	0.508263	0.0333712	0.508263
9863	XM_069225995.1	0.227387	0.730637	1.45713	29.612	1	4.30935	4.23028	2.35429	1.87599	0.19553	1.87599
9864	XM_069231438.1	0.227416	0.730637	1.45695	2.37981	1	6.46188	0.339973	0.428441	-0.0884676	0.0159322	0.0159322
9865	XM_069237652.1	0.227381	0.730637	1.45717	1.52366	1	5.34677	0.217666	0.257574	-0.0399088	0.0405168	0.0405168
9866	XM_069214989.1	0.227493	0.730809	1.45647	19.4012	1	3.28147	2.7716	0.771341	2.00025	0.857346	2.00025
9867	XM_069241887.1	0.227552	0.730925	1.4561	0.0311533	1	7.02865	0.00445047	0.000847423	0.00360305	0.0131493	0.0131493
9868	XM_069237344.1	0.227613	0.731048	1.45571	0.283423	1	6.04923	0.0404889	0.00215786	0.0383311	0.0208803	0.0383311
9869	XM_069199603.1	0.227754	0.731099	1.45483	25.1214	1	3.8928	3.58877	1.04599	2.54278	0.408608	2.54278
9870	XM_069209461.1	0.227751	0.731099	1.45485	0.131152	1	5.77156	0.0187359	0.00461609	0.0141199	0.0257169	0.0257169
9871	XM_069223879.1	0.227734	0.731099	1.45496	17.4186	1	0.765636	2.48838	0.75216	1.73622	2.0388	2.0388
9872	XM_069228741.1	0.227768	0.731099	1.45475	30.3415	1	1.70173	4.3345	2.449	1.8855	2.06011	2.06011
9873	XM_069235071.1	0.227697	0.731099	1.45519	0.134021	1	5.38344	0.0191458	0.00492326	0.0142226	0.0386405	0.0386405
9874	XM_069243549.1	0.22773	0.731099	1.45498	0.625188	1	4.66289	0.0893126	0.0157241	0.0735884	0.109212	0.109212
9875	XM_069200902.1	0.228064	0.731232	1.45289	20.1218	1	2.74615	2.87455	1.10978	1.76476	1.35233	1.76476
9876	XM_069203793.1	0.228124	0.731232	1.45252	16.259	1	4.60716	2.32271	2.39375	-0.0710334	0.118708	0.118708
9877	XM_069204288.1	0.227997	0.731232	1.45331	0.0352375	1	7.73899	0.00503393	0.000510245	0.00452369	0.0120459	0.0120459
9878	XM_069207845.1	0.227833	0.731232	1.45434	11.6705	1	2.44977	1.66721	0.783185	0.884023	1.59677	1.59677
9879	XM_069212067.1	0.228063	0.731232	1.4529	0.0364603	1	7.76641	0.00520862	0.00129037	0.00391825	0.0120548	0.0120548
9880	XM_069214150.1	0.228076	0.731232	1.45282	22.1347	1	3.50754	3.1621	2.57794	0.584162	0.673559	0.673559
9881	XM_069216168.1	0.227894	0.731232	1.45396	0.0732871	1	5.07513	0.0104696	0.00596914	0.00450044	0.05909	0.05909
9882	XM_069216955.1	0.228051	0.731232	1.45297	0.0606395	1	5.59748	0.00866278	0.00390367	0.00475911	0.0301707	0.0301707
9883	XM_069220305.1	0.22807	0.731232	1.45286	0.409521	1	5.91328	0.058503	0.0120493	0.0464538	0.0230224	0.0464538
9884	XM_069220714.1	0.227977	0.731232	1.45344	0.0324631	1	7.30234	0.00463759	0.000701779	0.00393581	0.0124127	0.0124127
9885	XM_069224897.1	0.228128	0.731232	1.45249	0.161912	1	8.5747	0.0231303	0.000202983	0.0229273	0.0141518	0.0229273
9886	XM_069235626.1	0.228123	0.731232	1.45253	0.045804	1	5.4988	0.00654343	0.00421498	0.00232845	0.0335625	0.0335625
9887	XM_069237361.1	0.228132	0.731232	1.45247	25.4487	1	4.63031	3.63553	2.66683	0.968708	0.114671	0.968708
9888	XR_011194622.1	0.228003	0.731232	1.45328	29.5707	1	1.35524	4.22439	1.53523	2.68916	2.13452	2.68916
9889	XM_069217538.1	0.228167	0.731269	1.45225	0.0340366	1	6.67469	0.00486237	0.00111918	0.00374319	0.014573	0.014573
9890	XM_069211533.1	0.228312	0.731365	1.45135	0.034402	1	6.96792	0.00491457	0.000900293	0.00401427	0.0133609	0.0133609
9891	XM_069214091.1	0.228231	0.731365	1.45185	30.8396	1	4.75489	4.40566	2.5449	1.86075	0.0951268	1.86075
9892	XM_069217297.1	0.228265	0.731365	1.45164	0.0376737	1	6.55703	0.00538195	0.00172568	0.00365627	0.0152504	0.0152504
9893	XM_069220793.1	0.2283	0.731365	1.45142	34.4473	1	4.82025	4.92105	2.03367	2.88738	0.0862308	2.88738
9894	XM_069225634.1	0.228307	0.731365	1.45138	0.0457136	1	8.06459	0.00653052	0.000341731	0.00618879	0.0123987	0.0123987
9895	XM_069206435.1	0.228493	0.731466	1.45022	0.0767571	1	8.36358	0.0109653	0.000213539	0.0107518	0.0132303	0.0132303
9896	XM_069220659.1	0.228493	0.731466	1.45022	53.3421	1	1.96122	7.6203	1.90919	5.71112	1.94096	5.71112
9897	XM_069226952.1	0.22849	0.731466	1.45023	1.03861	1	5.89932	0.148374	0.0100062	0.138367	0.0232623	0.138367
9898	XM_069234669.1	0.228409	0.731466	1.45074	34.3039	1	2.316	4.90056	3.04753	1.85302	1.70192	1.85302
9899	XM_069240639.1	0.228387	0.731466	1.45088	0.0257711	1	6.6179	0.00368159	0.00140062	0.00228097	0.0148803	0.0148803
9900	XR_011201950.1	0.228505	0.731466	1.45014	1.79103	1	2.65139	0.255862	0.0406216	0.21524	1.43124	1.43124
9901	XR_011202641.1	0.228505	0.731466	1.45014	1.79103	1	2.65139	0.255862	0.0406216	0.21524	1.43124	1.43124
9902	XM_069202675.1	0.228717	0.731655	1.44882	0.458102	1	5.35752	0.0654432	0.00589999	0.0595432	0.0399531	0.0595432
9903	XM_069202860.1	0.228761	0.731655	1.44855	0.093255	1	6.72244	0.0133221	0.00115368	0.0121685	0.0143387	0.0143387
9904	XM_069205460.1	0.229026	0.731655	1.4469	1.37088	1	5.71025	0.19584	0.191766	0.00407348	0.0271078	0.0271078
9905	XM_069208251.1	0.228871	0.731655	1.44786	0.122646	1	5.97309	0.0175209	0.00372276	0.0137982	0.0220418	0.0220418
9906	XM_069220641.1	0.228988	0.731655	1.44713	1.27774	1	5.31977	0.182534	0.516118	-0.333584	0.0419831	0.0419831
9907	XM_069220696.1	0.228592	0.731655	1.4496	47.6746	1	2.72933	6.81065	2.98889	3.82177	1.36644	3.82177
9908	XM_069221056.1	0.229013	0.731655	1.44698	49.971	1	2.41837	7.13871	1.9979	5.14081	1.62192	5.14081
9909	XM_069221264.1	0.228636	0.731655	1.44933	65.706	1	3.96232	9.38657	1.51652	7.87005	0.364706	7.87005
9910	XM_069223838.1	0.228877	0.731655	1.44783	40.35	1	5.1626	5.76429	1.35529	4.40901	0.0521144	4.40901
9911	XM_069224270.1	0.229013	0.731655	1.44698	43.7694	1	1.58518	6.25277	2.03521	4.21757	2.0962	4.21757
9912	XM_069224347.1	0.228755	0.731655	1.44858	3.84556	1	4.21206	0.549366	0.0175748	0.531791	0.233853	0.531791
9913	XM_069225761.1	0.228974	0.731655	1.44722	21.6906	1	4.6683	3.09866	0.763022	2.33564	0.108331	2.33564
9914	XM_069229438.1	0.229004	0.731655	1.44703	32.0007	1	1.24552	4.57153	0.512426	4.05911	2.13738	4.05911
9915	XM_069231724.1	0.228952	0.731655	1.44736	0.110998	1	8.03012	0.0158568	0.000329112	0.0155277	0.0123352	0.0155277
9916	XM_069231812.1	0.228693	0.731655	1.44897	0.598693	1	6.12775	0.0855275	0.0285696	0.0569579	0.0197491	0.0569579
9917	XM_069238297.1	0.228697	0.731655	1.44895	0.131468	1	6.12374	0.0187812	0.00443715	0.014344	0.0198059	0.0198059
9918	XM_069241583.1	0.228763	0.731655	1.44853	0.0306665	1	7.13365	0.00438093	0.00116527	0.00321566	0.0128177	0.0128177
9919	XM_069243608.1	0.228972	0.731655	1.44724	34.2003	1	1.33555	4.88575	0.838665	4.04709	2.13576	4.04709
9920	XM_069244573.1	0.228954	0.731655	1.44735	0.0313691	1	6.69632	0.0044813	0.00115875	0.00332256	0.0144644	0.0144644
9921	XR_011199277.1	0.228947	0.731655	1.44739	0.439588	1	5.33902	0.0627983	0.0896687	-0.0268705	0.0409299	0.0409299
9922	XM_069208767.1	0.229099	0.731682	1.44645	32.3943	1	4.52317	4.62776	0.353357	4.27441	0.134876	4.27441
9923	XM_069216838.1	0.22917	0.731682	1.44601	0.055803	1	6.04302	0.00797186	0.00238862	0.00558324	0.0209722	0.0209722
9924	XM_069216857.1	0.229089	0.731682	1.44651	1.54844	1	3.48388	0.221206	0.0296012	0.191605	0.691203	0.691203
9925	XM_069220404.1	0.229106	0.731682	1.4464	0.0608501	1	5.42105	0.00869288	0.00468634	0.00400653	0.0368488	0.0368488
9926	XM_069220470.1	0.229196	0.731682	1.44584	0.0398789	1	7.34047	0.00569699	0.00055391	0.00514308	0.0123421	0.0123421
9927	XM_069241007.1	0.229195	0.731682	1.44585	0.105245	1	4.96764	0.015035	0.00775114	0.0072839	0.0691937	0.0691937
9928	XM_069243907.1	0.229129	0.731682	1.44626	0.239886	1	6.35396	0.0342694	0.0319337	0.00233564	0.0168964	0.0168964
9929	XM_069202168.1	0.229507	0.731906	1.44391	0.0372493	1	7.79356	0.00532133	0.000497084	0.00482425	0.0120672	0.0120672
9930	XM_069211550.1	0.229478	0.731906	1.44409	0.032819	1	7.15013	0.00468843	0.000932459	0.00375598	0.0127713	0.0127713
9931	XM_069212964.1	0.229394	0.731906	1.44462	20.3176	1	2.99709	2.90251	1.57329	1.32922	1.12222	1.32922
9932	XM_069219429.1	0.229335	0.731906	1.44498	25.794	1	3.96557	3.68486	2.86734	0.817518	0.362723	0.817518
9933	XM_069222991.1	0.229519	0.731906	1.44384	0.145594	1	6.27201	0.0207992	0.00730004	0.0134991	0.0177985	0.0177985
9934	XM_069223909.1	0.229464	0.731906	1.44418	0.149461	1	4.96447	0.0213515	0.00697674	0.0143748	0.0695204	0.0695204
9935	XM_069230262.1	0.229483	0.731906	1.44406	4.44061	1	4.95189	0.634373	1.93975	-1.30538	0.0708299	0.0708299
9936	XM_069232127.1	0.229412	0.731906	1.44451	0.0337159	1	6.11095	0.00481656	0.00232646	0.00249009	0.0199873	0.0199873
9937	XM_069237672.1	0.229543	0.731906	1.44369	0.0478551	1	7.4709	0.00683644	0.000826045	0.00601039	0.0121572	0.0121572
9938	XM_069238532.1	0.229538	0.731906	1.44372	35.8516	1	1.94391	5.12166	1.5752	3.54645	1.95052	3.54645
9939	XM_069240659.1	0.229478	0.731906	1.4441	5.73923	1	4.30655	0.81989	0.0205445	0.799345	0.196534	0.799345
9940	XM_069241432.1	0.229307	0.731906	1.44516	15.6726	1	2.71042	2.23894	2.43732	-0.198385	1.38216	1.38216
9941	XM_069214188.1	0.229571	0.731921	1.44352	0.0383437	1	6.79873	0.00547767	0.00116218	0.00431548	0.0140013	0.0140013
9942	XM_069201443.1	0.22969	0.73193	1.44278	16.733	1	0.748605	2.39043	1.0496	1.34083	2.03223	2.03223
9943	XM_069202195.1	0.229681	0.73193	1.44284	0.124153	1	5.34479	0.0177361	0.00507865	0.0126575	0.040622	0.040622
9944	XM_069204025.1	0.229599	0.73193	1.44334	0.428615	1	4.86948	0.0612307	0.00772729	0.0535034	0.0800963	0.0800963
9945	XM_069207730.1	0.229678	0.73193	1.44285	0.0670179	1	5.47008	0.00957398	0.00455113	0.00502285	0.0347072	0.0347072
9946	XM_069220052.1	0.229669	0.73193	1.44291	34.0847	1	1.35665	4.86925	1.06741	3.80183	2.13442	3.80183
9947	XM_069236978.1	0.229714	0.731933	1.44263	26.2627	1	5.6231	3.75181	0.590721	3.16109	0.029408	3.16109
9948	XM_069200539.1	0.23001	0.731961	1.4408	20.2169	1	3.46355	2.88813	0.390154	2.49797	0.706683	2.49797
9949	XM_069202270.1	0.229881	0.731961	1.4416	17.6556	1	1.70904	2.52222	2.02211	0.500116	2.05747	2.05747
9950	XM_069202943.1	0.229821	0.731961	1.44197	0.226138	1	6.28892	0.0323054	0.00472984	0.0275756	0.0175987	0.0275756
9951	XM_069203935.1	0.230246	0.731961	1.43934	1.8072	1	5.21443	0.258171	0.102034	0.156137	0.0484535	0.156137
9952	XM_069204093.1	0.230134	0.731961	1.44003	24.7771	1	3.63473	3.53958	1.98052	1.55907	0.585095	1.55907
9953	XM_069207365.1	0.230023	0.731961	1.44072	0.128899	1	7.23296	0.0184142	0.0154669	0.00294728	0.0125607	0.0125607
9954	XM_069209440.1	0.229894	0.731961	1.44152	0.411547	1	4.16671	0.0587925	0.0146374	0.0441551	0.254167	0.254167
9955	XM_069213819.1	0.230087	0.731961	1.44033	25.8842	1	1.09177	3.69774	0.857895	2.83985	2.12495	2.83985
9956	XM_069217517.1	0.230174	0.731961	1.43979	0.027136	1	6.70812	0.00387658	0.00132063	0.00255595	0.0144069	0.0144069
9957	XM_069218429.1	0.230296	0.731961	1.43903	0.0564566	1	7.15005	0.00806523	0.00435356	0.00371168	0.0127716	0.0127716
9958	XM_069220221.1	0.230055	0.731961	1.44052	1.08715	1	4.39898	0.155307	0.281196	-0.12589	0.166358	0.166358
9959	XM_069222214.1	0.230155	0.731961	1.4399	1.01843	1	3.70051	0.145491	0.0332349	0.112256	0.539722	0.539722
9960	XM_069225219.1	0.229798	0.731961	1.44211	0.469697	1	5.42321	0.0670996	0.0178607	0.0492389	0.0367497	0.0492389
9961	XM_069226094.1	0.230212	0.731961	1.43955	0.0301415	1	7.77002	0.00430593	0.00303024	0.00127568	0.0120562	0.0120562
9962	XM_069228169.1	0.2303	0.731961	1.43901	0.0276043	1	6.74923	0.00394347	0.00159785	0.00234561	0.0142155	0.0142155
9963	XM_069231319.1	0.230098	0.731961	1.44026	0.1222	1	6.40655	0.0174571	0.00173085	0.0157263	0.016398	0.016398
9964	XM_069231530.1	0.230155	0.731961	1.4399	0.0236726	1	6.49117	0.00338179	0.00600793	-0.00262613	0.0157074	0.0157074
9965	XM_069231632.1	0.23	0.731961	1.44086	17.7147	1	1.69877	2.53067	1.3068	1.22387	2.06116	2.06116
9966	XM_069237524.1	0.230137	0.731961	1.44001	0.0576816	1	7.08393	0.00824023	0.000858217	0.00738202	0.0129669	0.0129669
9967	XM_069239428.1	0.230283	0.731961	1.43911	0.0280727	1	6.3353	0.00401039	0.00163167	0.00237872	0.0170876	0.0170876
9968	XM_069240630.1	0.229753	0.731961	1.44239	0.052642	1	6.39977	0.00752028	0.0017392	0.00578108	0.016459	0.016459
9969	XM_069240892.1	0.229847	0.731961	1.44181	2.00504	1	6.10883	0.286434	0.0980968	0.188337	0.0200174	0.188337
9970	XM_069241734.1	0.230043	0.731961	1.44059	0.411872	1	8.22583	0.0588389	0.000253377	0.0585855	0.0127827	0.0585855
9971	XM_069244408.1	0.23021	0.731961	1.43956	0.169027	1	5.41744	0.0241466	0.00427064	0.019876	0.0370151	0.0370151
9972	XR_011194260.1	0.229981	0.731961	1.44098	8.25567	1	1.40136	1.17938	0.367874	0.811508	2.13035	2.13035
9973	XM_069210692.1	0.230398	0.732059	1.4384	0.307368	1	5.50194	0.0439097	0.040486	0.00342373	0.033442	0.033442
9974	XM_069219450.1	0.2304	0.732059	1.43839	23.1729	1	0.980301	3.31041	1.22013	2.09028	2.10434	2.10434
9975	XR_011199744.1	0.230393	0.732059	1.43843	18.988	1	2.60244	2.71257	0.792518	1.92005	1.47185	1.92005
9976	XM_069219632.1	0.230516	0.73228	1.43768	0.0464205	1	6.73441	0.0066315	0.00466918	0.00196232	0.0142829	0.0142829
9977	XM_069244579.1	0.230507	0.73228	1.43773	0.158775	1	5.12799	0.0226821	0.00577444	0.0169076	0.0547499	0.0547499
9978	XM_069200951.1	0.23058	0.732297	1.43728	0.0249448	1	5.39009	0.00356355	0.00472258	-0.00115904	0.0383143	0.0383143
9979	XM_069202234.1	0.230669	0.732297	1.43673	32.0759	1	4.38584	4.58228	2.25818	2.3241	0.170283	2.3241
9980	XM_069206962.1	0.230637	0.732297	1.43693	0.0791187	1	5.90919	0.0113027	0.00242259	0.00888008	0.0230923	0.0230923
9981	XM_069214526.1	0.230683	0.732297	1.43665	0.0292509	1	6.69836	0.0041787	0.00125526	0.00292345	0.0144544	0.0144544
9982	XM_069216734.1	0.230616	0.732297	1.43706	41.5026	1	1.53097	5.92894	1.07145	4.85749	2.10918	4.85749
9983	XM_069231105.1	0.230678	0.732297	1.43668	6.46652	1	5.07153	0.923789	0.0132189	0.91057	0.0593996	0.91057
9984	XM_069239478.1	0.230636	0.732297	1.43693	3.1662	1	4.95408	0.452314	1.3343	-0.881983	0.0706004	0.0706004
9985	XM_069233923.1	0.230737	0.732323	1.43631	0.0202987	1	6.37028	0.00289981	0.00158268	0.00131713	0.0167355	0.0167355
9986	XM_069239674.1	0.230734	0.732323	1.43633	0.00754275	1	6.12925	0.00107754	0.00214893	-0.0010714	0.0197279	0.0197279
9987	XM_069211618.1	0.230811	0.732401	1.43586	35.5671	1	1.51107	5.08102	2.13564	2.94538	2.11334	2.94538
9988	XM_069219518.1	0.230829	0.732401	1.43574	27.6779	1	1.13875	3.95398	0.982255	2.97172	2.13075	2.97172
9989	XM_069224616.1	0.230869	0.732401	1.4355	0.616129	1	6.55748	0.0880185	0.055516	0.0325025	0.0152476	0.0325025
9990	XM_069225100.1	0.230854	0.732401	1.43559	0.0227326	1	6.30388	0.00324752	0.00170097	0.00154654	0.017428	0.017428
9991	XM_069225144.1	0.230877	0.732401	1.43545	13.3698	1	3.97763	1.90997	1.93384	-0.0238641	0.35542	0.35542
9992	XM_069219226.1	0.230924	0.732477	1.43516	5.96628	1	4.58027	0.852325	0.0130619	0.839264	0.123564	0.839264
9993	XM_069230627.1	0.230982	0.732522	1.4348	0.310283	1	5.25442	0.0443262	0.0244994	0.0198268	0.0458506	0.0458506
9994	XM_069232545.1	0.230985	0.732522	1.43479	59.7374	1	2.86497	8.53391	1.84047	6.69344	1.24679	6.69344
9995	XM_069211661.1	0.231027	0.732582	1.43453	0.0432819	1	6.21989	0.00618313	0.00546476	0.000718371	0.0184642	0.0184642
9996	XM_069205527.1	0.231082	0.732611	1.43419	25.7052	1	2.25038	3.67218	0.8811	2.79108	1.7512	2.79108
9997	XM_069217475.1	0.231075	0.732611	1.43423	0.0632525	1	6.87937	0.00903608	0.000992399	0.00804368	0.0136824	0.0136824
9998	XM_069225868.1	0.231127	0.73268	1.43391	0.0474613	1	7.3084	0.00678019	0.000640572	0.00613962	0.012401	0.012401
9999	XM_069213998.1	0.231182	0.732707	1.43358	0.79924	1	4.31529	0.114177	0.0157587	0.0984185	0.193421	0.193421
10000	XM_069234850.1	0.231164	0.732707	1.43368	4.24128	1	5.23753	0.605898	0.87695	-0.271052	0.0469273	0.0469273
10001	XM_069199244.1	0.231971	0.732716	1.42874	0.0711453	1	6.29552	0.0101636	0.0033963	0.00676732	0.0175227	0.0175227
10002	XM_069199504.1	0.231769	0.732716	1.42997	30.5191	1	4.87081	4.35987	0.942279	3.41759	0.0799368	3.41759
10003	XM_069200547.1	0.23192	0.732716	1.42905	48.9143	1	1.71658	6.98776	2.32173	4.66604	2.05471	4.66604
10004	XM_069201352.1	0.231286	0.732716	1.43293	21.2966	1	3.48581	3.04236	0.492036	2.55033	0.689751	2.55033
10005	XM_069201395.1	0.231667	0.732716	1.4306	0.037106	1	7.78278	0.00530086	0.00165524	0.00364562	0.0120618	0.0120618
10006	XM_069204931.1	0.231357	0.732716	1.4325	14.3661	1	2.74855	2.05231	0.176482	1.87582	1.3503	1.87582
10007	XM_069207095.1	0.231913	0.732716	1.42909	6.5041	1	4.05432	0.929157	0.0245502	0.904606	0.311242	0.904606
10008	XM_069207726.1	0.231728	0.732716	1.43022	0.595991	1	6.7658	0.0851416	0.0250424	0.0600992	0.014142	0.0600992
10009	XM_069208298.1	0.231816	0.732716	1.42969	20.2691	1	3.38426	2.89559	2.20565	0.689942	0.76975	0.76975
10010	XM_069212802.1	0.231729	0.732716	1.43022	23.2499	1	3.66229	3.32141	0.767087	2.55432	0.566202	2.55432
10011	XM_069214609.1	0.231777	0.732716	1.42993	14.6364	1	3.7541	2.09091	1.12631	0.964599	0.502443	0.964599
10012	XM_069215116.1	0.23176	0.732716	1.43003	0.0166829	1	6.115	0.00238327	0.00215607	0.000227197	0.0199296	0.0199296
10013	XM_069216622.1	0.23141	0.732716	1.43217	0.132805	1	4.94794	0.0189721	0.0199068	-0.000934696	0.0712473	0.0712473
10014	XM_069216905.1	0.231935	0.732716	1.42896	0.133447	1	5.45755	0.0190639	0.0188259	0.000238001	0.035232	0.035232
10015	XM_069217218.1	0.231917	0.732716	1.42906	0.0287346	1	6.14671	0.00410494	0.00220777	0.00189718	0.0194822	0.0194822
10016	XM_069220079.1	0.231905	0.732716	1.42914	17.3174	1	1.77547	2.47391	1.38136	1.09255	2.03159	2.03159
10017	XM_069221097.1	0.231804	0.732716	1.42976	0.650225	1	5.80724	0.0928893	0.0452034	0.0476859	0.0249778	0.0476859
10018	XM_069222245.1	0.231281	0.732716	1.43296	41.1063	1	2.13415	5.87233	0.687454	5.18487	1.83356	5.18487
10019	XM_069222445.1	0.231952	0.732716	1.42885	0.157781	1	7.32607	0.0225401	0.000629752	0.0219104	0.0123679	0.0219104
10020	XM_069222999.1	0.231299	0.732716	1.43285	34.8875	1	4.65533	4.98393	4.25261	0.731322	0.110456	0.731322
10021	XM_069223181.1	0.231919	0.732716	1.42906	0.131193	1	5.52276	0.0187418	0.00405381	0.014688	0.0326655	0.0326655
10022	XM_069223272.1	0.231878	0.732716	1.4293	0.227837	1	5.22211	0.0325481	0.00647271	0.0260754	0.0479391	0.0479391
10023	XM_069224396.1	0.231588	0.732716	1.43108	1.91282	1	3.03702	0.27326	0.0512401	0.22202	1.08408	1.08408
10024	XM_069225218.1	0.231274	0.732716	1.43301	0.0716766	1	6.01117	0.0102395	0.0062678	0.00397171	0.0214507	0.0214507
10025	XM_069228771.1	0.231825	0.732716	1.42963	0.13874	1	8.78012	0.01982	0.000152247	0.0196678	0.0153585	0.0196678
10026	XM_069231787.1	0.231731	0.732716	1.4302	2.82424	1	4.54025	0.403463	0.0128423	0.390621	0.131297	0.390621
10027	XM_069233066.1	0.231432	0.732716	1.43204	0.0341335	1	7.3655	0.00487622	0.000646291	0.00422992	0.0122999	0.0122999
10028	XM_069239102.1	0.231807	0.732716	1.42974	0.29225	1	4.56658	0.04175	0.0097004	0.0320496	0.126112	0.126112
10029	XM_069239676.1	0.231482	0.732716	1.43173	34.5855	1	1.35828	4.94079	1.79279	3.148	2.1343	3.148
10030	XM_069239709.1	0.2315	0.732716	1.43162	0.0567837	1	5.91614	0.00811195	0.00560462	0.00250734	0.0229738	0.0229738
10031	XM_069242998.1	0.231926	0.732716	1.42901	0.381013	1	5.2057	0.0544304	0.0133449	0.0410855	0.0490468	0.0490468
10032	XM_069243272.1	0.231395	0.732716	1.43227	35.2759	1	1.82691	5.03942	1.94685	3.09257	2.00914	3.09257
10033	XM_069244326.1	0.231754	0.732716	1.43006	0.0472441	1	5.74126	0.00674916	0.00327115	0.00347801	0.0263838	0.0263838
10034	XR_011200926.1	0.2317	0.732716	1.43039	0.0843905	1	8.16758	0.0120558	0.0100135	0.0020423	0.0126271	0.0126271
10035	XM_069204250.1	0.232028	0.732744	1.42839	0.186569	1	5.79875	0.0266527	0.0112305	0.0154222	0.0251494	0.0251494
10036	XM_069208165.1	0.232037	0.732744	1.42833	20.5823	1	3.25041	2.94033	0.52499	2.41534	0.884953	2.41534
10037	XM_069211482.1	0.232073	0.732744	1.42811	34.2906	1	4.28509	4.89866	2.02111	2.87755	0.204424	2.87755
10038	XM_069211839.1	0.232105	0.732744	1.42791	31.5182	1	4.47394	4.50261	1.31887	3.18373	0.14618	3.18373
10039	XM_069229832.1	0.232118	0.732744	1.42783	0.018589	1	6.20108	0.00265557	0.00212045	0.00053512	0.0187235	0.0187235
10040	XM_069238142.1	0.232093	0.732744	1.42799	2.28276	1	4.33522	0.326109	0.558254	-0.232145	0.186523	0.186523
10041	XM_069207362.1	0.232196	0.732857	1.42736	4.06841	1	6.27445	0.581202	1.14591	-0.564707	0.0177692	0.0177692
10042	XM_069216764.1	0.232223	0.732857	1.42719	40.0042	1	2.07418	5.71488	2.41525	3.29963	1.87309	3.29963
10043	XM_069222621.1	0.232207	0.732857	1.42729	38.2563	1	3.64262	5.46518	2.06966	3.39553	0.57971	3.39553
10044	XM_069235975.1	0.232249	0.732866	1.42703	0.13459	1	5.40274	0.0192272	0.00506995	0.0141573	0.037705	0.037705
10045	XM_069226156.1	0.232364	0.733082	1.42633	0.0505094	1	6.73296	0.00721562	0.00118798	0.00602764	0.0142896	0.0142896
10046	XM_069236136.1	0.232353	0.733082	1.4264	32.6121	1	3.67948	4.65888	1.6967	2.96218	0.554316	2.96218
10047	XM_069230524.1	0.232427	0.733209	1.42594	2.12353	1	3.78516	0.303362	0.229471	0.0738913	0.48095	0.48095
10048	XM_069203272.1	0.232511	0.733261	1.42543	15.6751	1	4.29533	2.2393	1.68003	0.559267	0.200615	0.559267
10049	XM_069237487.1	0.232492	0.733261	1.42555	22.8465	1	3.93255	3.26379	1.46994	1.79385	0.383172	1.79385
10050	XM_069243282.1	0.232513	0.733261	1.42542	25.5436	1	3.68812	3.64908	1.0576	2.59149	0.548323	2.59149
10051	XM_069215515.1	0.23255	0.733278	1.4252	19.3025	1	3.2193	2.75749	1.26146	1.49604	0.913055	1.49604
10052	XM_069226494.1	0.232565	0.733278	1.42511	0.589697	1	5.77037	0.0842424	0.061743	0.0224994	0.0257423	0.0257423
10053	XM_069221835.1	0.232594	0.733298	1.42493	2.37559	1	5.02315	0.33937	0.039933	0.299437	0.0637524	0.299437
10054	XM_069210512.1	0.23263	0.733336	1.42471	0.115607	1	4.84769	0.0165154	0.00748928	0.00902607	0.0827538	0.0827538
10055	XM_069223119.1	0.232674	0.733402	1.42444	16.9853	1	2.81833	2.42648	2.00413	0.422349	1.28926	1.28926
10056	XM_069199197.1	0.232774	0.733636	1.42383	25.0427	1	4.14713	3.57752	0.656685	2.92084	0.263426	2.92084
10057	XM_069202601.1	0.232815	0.733636	1.42358	0.208638	1	4.6071	0.0298054	0.011814	0.0179914	0.118718	0.118718
10058	XM_069218767.1	0.232817	0.733636	1.42357	0.0285752	1	5.93104	0.00408218	0.00258351	0.00149867	0.0227236	0.0227236
10059	XM_069219986.1	0.232846	0.733638	1.42339	19.4732	1	2.1616	2.78189	1.53582	1.24606	1.81475	1.81475
10060	XM_069222739.1	0.232864	0.733638	1.42328	0.362269	1	6.30057	0.0517528	0.00999703	0.0417557	0.0174652	0.0417557
10061	XM_069224383.1	0.232947	0.733792	1.42278	26.4648	1	3.72624	3.78068	2.09014	1.69054	0.521811	1.69054
10062	XM_069224692.1	0.233001	0.733792	1.42244	0.0423982	1	6.09189	0.00605688	0.00850844	-0.00245156	0.0202597	0.0202597
10063	XM_069236345.1	0.233012	0.733792	1.42238	0.181061	1	4.94864	0.0258658	0.00675367	0.0191122	0.0711725	0.0711725
10064	XM_069236951.1	0.233029	0.733792	1.42228	0.161612	1	5.71667	0.0230874	0.00788928	0.0151981	0.0269543	0.0269543
10065	XR_011194145.1	0.232995	0.733792	1.42248	0.288955	1	4.99637	0.0412793	0.00684015	0.0344392	0.0663156	0.0663156
10066	XM_069236021.1	0.233073	0.733857	1.42201	1.3502	1	3.66416	0.192885	0.0313263	0.161559	0.564905	0.564905
10067	XM_069234300.1	0.233122	0.73394	1.42171	0.067764	1	6.73868	0.00968057	0.00377979	0.00590078	0.0142633	0.0142633
10068	XM_069213151.1	0.233146	0.733942	1.42156	0.0130159	1	6.28933	0.00185942	0.0031658	-0.00130639	0.0175939	0.0175939
10069	XM_069236801.1	0.233183	0.733986	1.42134	0.078001	1	7.40621	0.011143	0.000784322	0.0103587	0.0122381	0.0122381
10070	XM_069212274.1	0.233297	0.734169	1.42064	13.2741	1	1.21656	1.8963	0.502615	1.39369	2.13649	2.13649
10071	XM_069212920.1	0.233311	0.734169	1.42056	0.370996	1	6.95995	0.0529995	0.0120452	0.0409542	0.013389	0.0409542
10072	XM_069221975.1	0.233304	0.734169	1.42061	2.23368	1	3.44506	0.319097	0.0453213	0.273775	0.721011	0.721011
10073	XM_069212538.1	0.233334	0.73417	1.42042	15.2738	1	1.51844	2.18197	0.847492	1.33447	2.11184	2.11184
10074	XM_069200680.1	0.233659	0.734303	1.41845	0.0304935	1	6.6471	0.00435621	0.00112137	0.00323485	0.0147181	0.0147181
10075	XM_069202623.1	0.233733	0.734303	1.418	3.16382	1	2.31795	0.451975	0.132136	0.319838	1.70042	1.70042
10076	XM_069205320.1	0.233647	0.734303	1.41852	0.121215	1	6.29439	0.0173164	0.0017733	0.0155431	0.0175356	0.0175356
10077	XM_069211984.1	0.233547	0.734303	1.41913	4.10916	1	3.4129	0.587023	0.860345	-0.273322	0.74649	0.74649
10078	XM_069212744.1	0.233714	0.734303	1.41812	72.873	1	2.78663	10.4104	1.98114	8.42929	1.31742	8.42929
10079	XM_069212853.1	0.233556	0.734303	1.41907	0.48913	1	7.96855	0.0698757	0.000329156	0.0695466	0.0122375	0.0695466
10080	XM_069215138.1	0.233682	0.734303	1.41831	1.68145	1	5.89383	0.240207	0.125268	0.114939	0.0233581	0.114939
10081	XM_069215861.1	0.233554	0.734303	1.41908	0.0523471	1	6.17404	0.00747816	0.00200948	0.00546869	0.0190998	0.0190998
10082	XM_069217629.1	0.233595	0.734303	1.41884	0.697453	1	5.36945	0.0996362	0.00457377	0.0950624	0.0393413	0.0950624
10083	XM_069222524.1	0.233626	0.734303	1.41865	5.70038	1	3.13622	0.81434	1.55882	-0.744477	0.989951	0.989951
10084	XM_069225395.1	0.233643	0.734303	1.41855	0.0270868	1	5.96345	0.00386954	0.00511532	-0.00124578	0.0221951	0.0221951
10085	XM_069228912.1	0.233632	0.734303	1.41861	24.9955	1	3.78649	3.57078	1.24391	2.32687	0.480036	2.32687
10086	XM_069229111.1	0.233461	0.734303	1.41965	0.522142	1	5.93769	0.0745918	0.0469351	0.0276567	0.0226134	0.0276567
10087	XM_069231996.1	0.233454	0.734303	1.41969	0.140524	1	5.32893	0.0200749	0.00504854	0.0150264	0.0414773	0.0414773
10088	XM_069238313.1	0.233747	0.734303	1.41791	10.1082	1	5.35007	1.44403	1.80199	-0.357962	0.0403425	0.0403425
10089	XM_069244577.1	0.233432	0.734303	1.41983	17.6635	1	0.784983	2.52336	1.28264	1.24073	2.04603	2.04603
10090	XM_069208896.1	0.23383	0.734316	1.41741	0.0226947	1	6.5958	0.0032421	0.010363	-0.0071209	0.0150094	0.0150094
10091	XM_069208973.1	0.233797	0.734316	1.41761	0.181632	1	6.75792	0.0259474	0.00119139	0.024756	0.0141767	0.024756
10092	XM_069222133.1	0.233842	0.734316	1.41734	0.0841563	1	6.06127	0.0120223	0.033578	-0.0215557	0.0207033	0.0207033
10093	XM_069233618.1	0.233844	0.734316	1.41733	28.1486	1	4.66034	4.02122	1.94308	2.07815	0.109632	2.07815
10094	XM_069232908.1	0.233896	0.734405	1.41701	0.322242	1	7.50264	0.0460346	0.0562414	-0.0102068	0.0121253	0.0121253
10095	XM_069224699.1	0.233956	0.734521	1.41665	0.0433858	1	6.35042	0.00619797	0.00169858	0.00449939	0.016932	0.016932
10096	XM_069236996.1	0.234	0.734588	1.41638	10.0285	1	4.66476	1.43265	1.50278	-0.0701375	0.108908	0.108908
10097	XM_069201423.1	0.234164	0.734646	1.41539	26.8577	1	3.13263	3.83681	3.75844	0.0783725	0.993327	0.993327
10098	XM_069201917.1	0.234274	0.734646	1.41472	63.6901	1	2.31422	9.09858	2.49479	6.6038	1.70327	6.6038
10099	XM_069206390.1	0.234094	0.734646	1.41581	0.113032	1	6.10186	0.0161474	0.0401173	-0.0239699	0.0201168	0.0201168
10100	XM_069206836.1	0.234215	0.734646	1.41508	0.0295995	1	6.58347	0.00422851	0.00198082	0.00224768	0.015084	0.015084
10101	XM_069223203.1	0.234241	0.734646	1.41492	0.144806	1	8.88542	0.0206865	0.000133462	0.0205531	0.0161124	0.0205531
10102	XM_069223607.1	0.234162	0.734646	1.4154	1.71868	1	7.3195	0.245526	0.167251	0.0782754	0.01238	0.0782754
10103	XM_069228544.1	0.234132	0.734646	1.41558	18.3211	1	0.806794	2.6173	0.766446	1.85086	2.05388	2.05388
10104	XM_069229081.1	0.234259	0.734646	1.41481	0.0606959	1	6.6594	0.00867085	0.00121484	0.00745601	0.0146525	0.0146525
10105	XM_069234036.1	0.234244	0.734646	1.4149	2.20556	1	4.71608	0.31508	0.0112197	0.30386	0.100837	0.30386
10106	XM_069234377.1	0.234103	0.734646	1.41576	1.27041	1	5.45396	0.181488	0.210118	-0.0286306	0.0353854	0.0353854
10107	XR_011194250.1	0.234187	0.734646	1.41525	23.5842	1	1.00217	3.36917	1.15879	2.21039	2.10913	2.21039
10108	XM_069209753.1	0.234337	0.734771	1.41434	0.157016	1	4.98846	0.0224309	0.0060482	0.0163827	0.0670947	0.0670947
10109	XM_069205935.1	0.234484	0.73485	1.41345	3.40891	1	2.36232	0.486987	0.126255	0.360732	1.66613	1.66613
10110	XM_069211352.1	0.234501	0.73485	1.41335	16.2649	1	2.61118	2.32356	1.88499	0.438572	1.46461	1.46461
10111	XM_069217976.1	0.234491	0.73485	1.41341	1.7925	1	9.68096	0.256071	0.00659032	0.249481	0.0259688	0.249481
10112	XM_069226625.1	0.234488	0.73485	1.41343	0.180484	1	7.87385	0.0257835	0.0237266	0.00205691	0.0121259	0.0121259
10113	XM_069230566.1	0.234441	0.73485	1.41372	2.56596	1	3.08782	0.366566	0.379753	-0.0131872	1.03568	1.03568
10114	XM_069239500.1	0.234431	0.73485	1.41377	28.8059	1	2.43459	4.11513	1.61105	2.50408	1.60896	2.50408
10115	XM_069199459.1	0.234554	0.734943	1.41303	2.70469	1	2.62649	0.386384	0.29556	0.0908242	1.45192	1.45192
10116	XM_069234982.1	0.234586	0.73497	1.41284	0.105186	1	5.91477	0.0150266	0.0150762	-4.95593e-05	0.0229972	0.0229972
10117	XM_069209789.1	0.234718	0.735311	1.41204	17.84	1	3.13329	2.54858	1.18067	1.3679	0.9927	1.3679
10118	XM_069206003.1	0.234954	0.735465	1.41061	8.65556	1	4.24628	1.23651	0.0207672	1.21574	0.219559	1.21574
10119	XM_069211915.1	0.234902	0.735465	1.41093	60.2194	1	2.12417	8.60277	2.62111	5.98166	1.84029	5.98166
10120	XM_069214836.1	0.234805	0.735465	1.41151	0.141906	1	5.73346	0.0202723	0.0030845	0.0171878	0.0265616	0.0265616
10121	XM_069220072.1	0.234976	0.735465	1.41049	0.0759499	1	5.90247	0.01085	0.00268657	0.00816342	0.0232079	0.0232079
10122	XM_069231269.1	0.234912	0.735465	1.41087	0.966038	1	5.60527	0.138005	0.10996	0.0280449	0.029934	0.029934
10123	XM_069234815.1	0.234949	0.735465	1.41065	32.7644	1	1.72988	4.68063	2.15249	2.52815	2.04973	2.52815
10124	XM_069240711.1	0.234907	0.735465	1.4109	0.0856618	1	9.75974	0.0122374	7.78103e-05	0.0121596	0.0274884	0.0274884
10125	XM_069243142.1	0.234878	0.735465	1.41108	0.292232	1	6.40055	0.0417474	0.0121013	0.0296461	0.016452	0.0296461
10126	XR_011205573.1	0.234851	0.735465	1.41124	21.304	1	0.906576	3.04343	0.669955	2.37347	2.08555	2.37347
10127	XM_069199792.1	0.235094	0.735471	1.40977	2.22769	1	4.60123	0.318241	0.0102399	0.308001	0.119763	0.308001
10128	XM_069205634.1	0.235129	0.735471	1.40956	5.20942	1	2.222	0.744203	0.135807	0.608396	1.77194	1.77194
10129	XM_069215076.1	0.23514	0.735471	1.4095	0.174394	1	6.67742	0.0249134	0.0205336	0.0043798	0.0145591	0.0145591
10130	XM_069219932.1	0.235032	0.735471	1.41014	0.0280781	1	6.3983	0.00401115	0.00171239	0.00229876	0.0164724	0.0164724
10131	XM_069231245.1	0.235058	0.735471	1.40999	2.10018	1	4.21228	0.300025	0.255076	0.0449498	0.233758	0.233758
10132	XM_069239269.1	0.235056	0.735471	1.41	41.7533	1	3.33417	5.96475	1.76111	4.20364	0.811676	4.20364
10133	XM_069240744.1	0.235136	0.735471	1.40952	26.5883	1	3.93599	3.79833	1.25543	2.5429	0.381012	2.5429
10134	XM_069214352.1	0.235225	0.735593	1.40898	39.7604	1	5.15511	5.68006	0.938513	4.74155	0.0526716	4.74155
10135	XM_069242204.1	0.235206	0.735593	1.4091	1.08173	1	5.65074	0.154533	0.15739	-0.00285721	0.028632	0.028632
10136	XM_069213856.1	0.235261	0.735632	1.40877	0.399879	1	6.1538	0.0571256	0.0076115	0.0495141	0.0193827	0.0495141
10137	XM_069200029.1	0.235319	0.735742	1.40842	0.183025	1	4.90335	0.0261464	0.00741638	0.01873	0.0761403	0.0761403
10138	XM_069210317.1	0.23535	0.735757	1.40823	0.0336363	1	6.80205	0.00480518	0.00106793	0.00373726	0.0139875	0.0139875
10139	XM_069226880.1	0.235371	0.735757	1.40811	0.0301476	1	6.27703	0.0043068	0.00182527	0.00248153	0.0177384	0.0177384
10140	XM_069243201.1	0.235399	0.735772	1.40794	3.11283	1	4.19844	0.444689	0.0193095	0.42538	0.239785	0.42538
10141	XM_069210247.1	0.235437	0.73582	1.40771	0.0361245	1	6.84712	0.00516064	0.0010569	0.00410374	0.0138062	0.0138062
10142	XM_069229836.1	0.235482	0.735886	1.40744	22.8977	1	1.00868	3.2711	2.52554	0.74556	2.11049	2.11049
10143	XM_069211165.1	0.235723	0.736339	1.40599	0.805106	1	5.50615	0.115015	0.065645	0.0493702	0.0332818	0.0493702
10144	XM_069214462.1	0.235661	0.736339	1.40637	23.4815	1	3.5425	3.3545	1.45495	1.89955	0.648223	1.89955
10145	XM_069224344.1	0.235743	0.736339	1.40587	4.3922	1	2.81444	0.627457	0.10522	0.522237	1.29276	1.29276
10146	XM_069239917.1	0.235684	0.736339	1.40623	49.5878	1	1.79482	7.08397	1.37316	5.71081	2.02339	5.71081
10147	XM_069244429.1	0.235726	0.736339	1.40597	1.26231	1	7.16351	0.18033	0.000806517	0.179523	0.0127348	0.179523
10148	XM_069204092.1	0.23583	0.736378	1.40535	30.2504	1	1.23768	4.32148	1.96451	2.35697	2.1372	2.35697
10149	XM_069208199.1	0.235791	0.736378	1.40558	20.7265	1	3.42146	2.96092	1.88675	1.07418	0.739638	1.07418
10150	XM_069208546.1	0.236187	0.736378	1.40321	0.0357258	1	7.46408	0.00510369	0.000614496	0.00448919	0.0121647	0.0121647
10151	XM_069210019.1	0.236004	0.736378	1.40431	0.0419726	1	8.24342	0.00599609	0.000258019	0.00573807	0.0128335	0.0128335
10152	XM_069213037.1	0.236164	0.736378	1.40335	0.804576	1	5.35721	0.114939	0.12471	-0.00977083	0.0399695	0.0399695
10153	XM_069224014.1	0.236197	0.736378	1.40315	2.0799	1	5.21522	0.297129	0.214177	0.0829513	0.0484008	0.0829513
10154	XM_069224500.1	0.236176	0.736378	1.40327	23.333	1	1.18417	3.33328	1.98874	1.34454	2.13469	2.13469
10155	XM_069224517.1	0.236012	0.736378	1.40426	0.0317839	1	6.93034	0.00454055	0.00110361	0.00343694	0.0134947	0.0134947
10156	XM_069224707.1	0.235876	0.736378	1.40507	49.5587	1	1.77433	7.07981	2.16379	4.91602	2.03206	4.91602
10157	XM_069224742.1	0.236173	0.736378	1.40329	0.0384468	1	6.20436	0.0054924	0.00174365	0.00374875	0.0186779	0.0186779
10158	XM_069226838.1	0.236009	0.736378	1.40428	8.47577	1	1.82049	1.21082	0.345394	0.865429	2.01206	2.01206
10159	XM_069231287.1	0.235932	0.736378	1.40474	0.89881	1	5.42582	0.128401	0.00421868	0.124183	0.0366307	0.124183
10160	XM_069234617.1	0.235927	0.736378	1.40477	30.7222	1	1.19043	4.38888	1.13701	3.25187	2.13511	3.25187
10161	XM_069237527.1	0.235934	0.736378	1.40473	0.589748	1	7.38462	0.0842497	0.0926673	-0.00841758	0.0122698	0.0122698
10162	XM_069238656.1	0.236153	0.736378	1.40341	0.786785	1	6.03943	0.112398	0.0197126	0.0926852	0.0210256	0.0926852
10163	XM_069240767.1	0.236188	0.736378	1.4032	36.1193	1	1.31953	5.15989	2.7215	2.43839	2.13654	2.43839
10164	XM_069241219.1	0.236113	0.736378	1.40365	29.0753	1	2.3227	4.15361	3.49826	0.655352	1.69679	1.69679
10165	XM_069241437.1	0.23612	0.736378	1.40361	0.210915	1	5.60708	0.0301307	0.00881961	0.0213111	0.0298796	0.0298796
10166	XM_069242594.1	0.236166	0.736378	1.40333	0.0860087	1	6.64148	0.012287	0.0059887	0.00629825	0.0147486	0.0147486
10167	XM_069228408.1	0.236259	0.736426	1.40278	0.0641029	1	6.36201	0.00915756	0.0016365	0.00752106	0.0168163	0.0168163
10168	XM_069243551.1	0.236236	0.736426	1.40292	0.634124	1	5.28831	0.0905891	0.0336899	0.0568992	0.0437873	0.0568992
10169	XM_069201557.1	0.236455	0.736439	1.4016	25.2407	1	5.5482	3.60581	0.659704	2.94611	0.0317672	2.94611
10170	XM_069213539.1	0.236412	0.736439	1.40186	0.0315038	1	6.76318	0.00450055	0.00122199	0.00327856	0.0141535	0.0141535
10171	XM_069214214.1	0.236549	0.736439	1.40104	0.28751	1	5.62864	0.0410728	0.068097	-0.0270242	0.0292486	0.0292486
10172	XM_069215502.1	0.236322	0.736439	1.4024	0.593823	1	4.67608	0.0848319	0.0365219	0.04831	0.107075	0.107075
10173	XM_069216894.1	0.236298	0.736439	1.40255	18.2112	1	3.2279	2.60161	1.6098	0.991804	0.905239	0.991804
10174	XM_069218613.1	0.236511	0.736439	1.40127	20.8377	1	1.28948	2.97681	0.738155	2.23865	2.13742	2.23865
10175	XM_069222564.1	0.236537	0.736439	1.40111	0.134381	1	5.04651	0.0191972	0.00624048	0.0129567	0.0616061	0.0616061
10176	XM_069225421.1	0.236565	0.736439	1.40095	0.0278842	1	6.62075	0.00398346	0.0014529	0.00253056	0.0148641	0.0148641
10177	XM_069231576.1	0.236434	0.736439	1.40173	0.199315	1	5.24883	0.0284736	0.00499891	0.0234747	0.0462034	0.0462034
10178	XM_069239762.1	0.236398	0.736439	1.40195	21.7396	1	3.37547	3.10566	1.11477	1.99089	0.776999	1.99089
10179	XM_069244632.1	0.236418	0.736439	1.40182	2.25067	1	3.5102	0.321524	0.0335388	0.287986	0.671601	0.671601
10180	XR_011194944.1	0.236366	0.736439	1.40214	0.541715	1	4.36518	0.0773878	0.0103881	0.0669997	0.176693	0.176693
10181	XR_011194979.1	0.236557	0.736439	1.401	0.0716583	1	5.26171	0.0102369	0.00526579	0.00497111	0.0453959	0.0453959
10182	XM_069206967.1	0.236632	0.73655	1.40054	49.5072	1	2.86713	7.07246	2.91413	4.15833	1.24479	4.15833
10183	XM_069228997.1	0.236647	0.73655	1.40046	0.0315531	1	6.58025	0.00450759	0.00148821	0.00301938	0.0151038	0.0151038
10184	XM_069213264.1	0.236689	0.73661	1.4002	1.29619	1	4.62196	0.185169	0.226088	-0.0409184	0.116112	0.116112
10185	XM_069199503.1	0.237156	0.73668	1.39742	46.1088	1	1.67984	6.58698	2.01245	4.57453	2.06773	4.57453
10186	XM_069200253.1	0.237236	0.73668	1.39694	43.4155	1	2.01949	6.20222	3.95148	2.25074	1.90709	2.25074
10187	XM_069200388.1	0.237117	0.73668	1.39765	22.8545	1	3.46013	3.26493	1.44976	1.81517	0.709318	1.81517
10188	XM_069200407.1	0.236957	0.73668	1.39861	10.7347	1	1.94656	1.53353	0.551288	0.982246	1.94907	1.94907
10189	XM_069202513.1	0.236773	0.73668	1.3997	25.592	1	1.58317	3.656	1.9776	1.6784	2.09673	2.09673
10190	XM_069205202.1	0.236904	0.73668	1.39892	1.00019	1	3.90833	0.142884	0.0214021	0.121482	0.39857	0.39857
10191	XM_069207731.1	0.237267	0.73668	1.39676	0.0266344	1	6.37209	0.00380492	0.00184994	0.00195497	0.016718	0.016718
10192	XM_069209058.1	0.237177	0.73668	1.3973	4.36443	1	2.50604	0.623491	0.13109	0.4924	1.55117	1.55117
10193	XM_069210084.1	0.23716	0.73668	1.3974	61.1092	1	2.01878	8.72988	1.17978	7.5501	1.90752	7.5501
10194	XM_069214582.1	0.237009	0.73668	1.3983	1.12293	1	3.36949	0.160419	0.0372674	0.123151	0.781956	0.781956
10195	XM_069214997.1	0.237031	0.73668	1.39817	0.240813	1	6.18877	0.0344019	0.0428943	-0.00849235	0.0188947	0.0188947
10196	XM_069218030.1	0.23707	0.73668	1.39793	0.0590553	1	5.87691	0.00843647	0.00514605	0.00329042	0.0236576	0.0236576
10197	XM_069220866.1	0.236925	0.73668	1.3988	25.6058	1	3.98076	3.65798	0.516975	3.141	0.353542	3.141
10198	XM_069222013.1	0.23719	0.73668	1.39722	0.0393953	1	6.16713	0.0056279	0.00214672	0.00348118	0.0191963	0.0191963
10199	XM_069222863.1	0.237042	0.73668	1.3981	0.0535976	1	6.16434	0.0076568	0.00204946	0.00560734	0.0192353	0.0192353
10200	XM_069224904.1	0.236989	0.73668	1.39842	0.179133	1	6.76389	0.0255905	0.00310214	0.0224883	0.0141504	0.0224883
10201	XM_069225012.1	0.237068	0.73668	1.39795	1.01124	1	4.29348	0.144463	0.014655	0.129808	0.2013	0.2013
10202	XM_069225432.1	0.237041	0.73668	1.39811	16.2086	1	0.723777	2.31552	1.29721	1.01831	2.0223	2.0223
10203	XM_069229415.1	0.236842	0.73668	1.3993	16.3001	1	2.91803	2.32858	2.28124	0.0473376	1.1973	1.1973
10204	XM_069237284.1	0.23727	0.73668	1.39674	0.419915	1	4.78532	0.0599878	0.00908201	0.0509058	0.0908746	0.0908746
10205	XM_069237660.1	0.237071	0.73668	1.39793	0.0425972	1	7.49995	0.00608532	0.000685753	0.00539956	0.0121278	0.0121278
10206	XM_069238516.1	0.237242	0.73668	1.39691	0.034958	1	6.82642	0.004994	0.000927866	0.00406614	0.0138882	0.0138882
10207	XM_069239967.1	0.236808	0.73668	1.3995	7.94336	1	2.66293	1.13477	0.321915	0.812851	1.42166	1.42166
10208	XM_069244228.1	0.236899	0.73668	1.39895	1.30295	1	6.24476	0.186136	0.0757069	0.110429	0.0181369	0.110429
10209	XM_069205738.1	0.237308	0.736707	1.39652	0.0245734	1	6.39193	0.00351048	0.00173914	0.00177134	0.0165308	0.0165308
10210	XM_069238308.1	0.237325	0.736707	1.39641	0.54371	1	6.63717	0.0776729	0.00131256	0.0763603	0.0147722	0.0763603
10211	XM_069205833.1	0.237409	0.736824	1.39591	0.036596	1	6.68986	0.005228	0.00106999	0.00415801	0.0144964	0.0144964
10212	XM_069214850.1	0.237395	0.736824	1.396	0.125429	1	4.96817	0.0179185	0.00716588	0.0107526	0.0691399	0.0691399
10213	XM_069212400.1	0.237521	0.736931	1.39525	3.67243	1	3.68847	0.524633	0.159134	0.365499	0.548083	0.548083
10214	XM_069214530.1	0.237537	0.736931	1.39515	0.404035	1	4.89523	0.0577193	0.020342	0.0373773	0.0770693	0.0770693
10215	XM_069215065.1	0.237497	0.736931	1.39539	0.0319482	1	6.39594	0.00456403	0.00172986	0.00283417	0.016494	0.016494
10216	XM_069219123.1	0.23748	0.736931	1.39549	31.451	1	3.73931	4.493	2.0909	2.4021	0.512718	2.4021
10217	XM_069202219.1	0.237614	0.736986	1.3947	0.138851	1	5.81203	0.0198359	0.0192482	0.000587673	0.0248822	0.0248822
10218	XM_069236050.1	0.237642	0.736986	1.39453	13.9715	1	2.38241	1.99592	0.513751	1.48217	1.65039	1.65039
10219	XM_069236169.1	0.237621	0.736986	1.39466	0.038001	1	6.91933	0.00542871	0.000967457	0.00446125	0.0135346	0.0135346
10220	XM_069238286.1	0.237648	0.736986	1.39449	1.55435	1	5.18797	0.22205	0.312774	-0.0907236	0.0502811	0.0502811
10221	XM_069241190.1	0.237694	0.736986	1.39422	13.8083	1	4.83973	1.97262	1.31861	0.654013	0.0837471	0.654013
10222	XR_011200905.1	0.237694	0.736986	1.39422	0.0391196	1	7.9813	0.00558851	0.000348194	0.00524032	0.0122561	0.0122561
10223	XM_069203233.1	0.237841	0.737009	1.39335	3.67855	1	4.91288	0.525507	0.828692	-0.303185	0.0750653	0.0750653
10224	XM_069206115.1	0.237823	0.737009	1.39345	0.520709	1	4.42058	0.074387	0.0114542	0.0629328	0.160163	0.160163
10225	XM_069230898.1	0.237776	0.737009	1.39373	0.0383718	1	7.70438	0.00548169	0.00045754	0.00502415	0.0120401	0.0120401
10226	XM_069243573.1	0.23779	0.737009	1.39365	3.39851	1	2.4007	0.485501	0.121675	0.363826	1.63595	1.63595
10227	XM_069243969.1	0.237814	0.737009	1.3935	0.820709	1	4.00909	0.117244	0.0487976	0.0684465	0.336812	0.336812
10228	XM_069244469.1	0.237804	0.737009	1.39357	0.855873	1	4.988	0.122268	0.065723	0.0565445	0.06714	0.06714
10229	XM_069239614.1	0.237911	0.737118	1.39293	20.1012	1	1.97405	2.8716	1.47287	1.39873	1.93372	1.93372
10230	XR_011203853.1	0.237922	0.737118	1.39286	1.02793	1	4.07565	0.146847	0.0337706	0.113077	0.299686	0.299686
10231	XM_069199433.1	0.237965	0.737137	1.39261	0.119874	1	5.57088	0.0171248	0.00818675	0.00893805	0.03101	0.03101
10232	XM_069202253.1	0.23805	0.737137	1.3921	18.5051	1	1.8923	2.64358	1.93138	0.712199	1.97766	1.97766
10233	XM_069214001.1	0.238075	0.737137	1.39196	4.71908	1	5.59796	0.674155	1.37503	-0.700873	0.0301559	0.0301559
10234	XM_069216597.1	0.238008	0.737137	1.39236	0.162031	1	6.46336	0.0231472	0.0372858	-0.0141386	0.0159205	0.0159205
10235	XM_069227839.1	0.238049	0.737137	1.39211	0.188362	1	4.67065	0.0269088	0.00970701	0.0172018	0.10795	0.10795
10236	XM_069243245.1	0.238024	0.737137	1.39226	0.337638	1	8.66033	0.048234	0.000416877	0.0478171	0.0146149	0.0478171
10237	XR_011199993.1	0.238092	0.737137	1.39186	3.19424	1	2.29796	0.45632	0.147395	0.308924	1.71564	1.71564
10238	XM_069210164.1	0.238118	0.737147	1.3917	0.500311	1	4.83005	0.071473	0.0156861	0.0557869	0.0849728	0.0849728
10239	XM_069229498.1	0.238142	0.73715	1.39156	0.0269675	1	5.45292	0.0038525	0.00445658	-0.000604086	0.0354299	0.0354299
10240	XM_069230483.1	0.238223	0.737328	1.39108	12.743	1	1.72983	1.82042	0.187042	1.63338	2.04975	2.04975
10241	XM_069209406.1	0.238364	0.73762	1.39025	0.121495	1	5.79573	0.0173564	0.00351255	0.0138438	0.0252112	0.0252112
10242	XM_069210921.1	0.238352	0.73762	1.39032	74.8868	1	3.22407	10.6981	0.558308	10.1398	0.908718	10.1398
10243	XM_069202716.1	0.238482	0.737635	1.38955	55.2093	1	1.90425	7.88704	0.837001	7.05004	1.97155	7.05004
10244	XM_069204183.1	0.238477	0.737635	1.38957	0.0871373	1	9.72704	0.0124482	7.37264e-05	0.0123745	0.0268423	0.0268423
10245	XM_069208575.1	0.238421	0.737635	1.38991	36.4115	1	1.42399	5.20164	0.247302	4.95433	2.12766	4.95433
10246	XM_069208724.1	0.238523	0.737635	1.3893	32.9046	1	1.82322	4.70065	1.85401	2.84664	2.01082	2.84664
10247	XM_069213767.1	0.238401	0.737635	1.39002	51.7764	1	3.25396	7.39663	1.37665	6.01998	0.88177	6.01998
10248	XM_069214338.1	0.238531	0.737635	1.38925	1.99069	1	5.49524	0.284384	0.382662	-0.0982779	0.0337	0.0337
10249	XM_069223323.1	0.238528	0.737635	1.38927	23.0918	1	3.71787	3.29882	1.15301	2.14581	0.527639	2.14581
10250	XM_069210374.1	0.238626	0.7377	1.38869	27.1942	1	2.21087	3.88488	2.80283	1.08205	1.77997	1.77997
10251	XM_069215292.1	0.238646	0.7377	1.38858	52.571	1	3.03446	7.51014	1.90134	5.6088	1.08652	5.6088
10252	XM_069223518.1	0.238638	0.7377	1.38862	0.0494317	1	6.86357	0.00706167	0.00345411	0.00360757	0.0137425	0.0137425
10253	XM_069224122.1	0.238616	0.7377	1.38875	0.690094	1	4.46165	0.0985849	0.0134249	0.08516	0.149239	0.149239
10254	XM_069244088.1	0.238671	0.737707	1.38842	0.0918244	1	7.59891	0.0131178	0.0158831	-0.00276534	0.0120593	0.0120593
10255	XM_069200014.1	0.239158	0.737749	1.38555	3.52367	1	1.82252	0.503382	0.249382	0.253999	2.01114	2.01114
10256	XM_069202086.1	0.239088	0.737749	1.38596	28.9507	1	4.32831	4.13582	1.34751	2.78831	0.188882	2.78831
10257	XM_069202553.1	0.238966	0.737749	1.38669	12.8812	1	1.35026	1.84017	0.454923	1.38524	2.13486	2.13486
10258	XM_069202866.1	0.239143	0.737749	1.38564	0.0336042	1	6.00528	0.0048006	0.0025381	0.00226251	0.0215407	0.0215407
10259	XM_069205034.1	0.239391	0.737749	1.38418	21.1525	1	3.50331	3.02178	1.44447	1.57732	0.676678	1.57732
10260	XM_069211388.1	0.239385	0.737749	1.38421	0.0475465	1	6.65299	0.00679236	0.00130692	0.00548545	0.0146865	0.0146865
10261	XM_069213113.1	0.238744	0.737749	1.38799	0.0261612	1	6.30858	0.00373732	0.00187369	0.00186363	0.0173756	0.0173756
10262	XM_069213157.1	0.239174	0.737749	1.38546	0.185538	1	4.70167	0.0265054	0.00949657	0.0170088	0.103042	0.103042
10263	XM_069213198.1	0.239116	0.737749	1.3858	5.33502	1	3.35578	0.762145	1.29595	-0.533801	0.793399	0.793399
10264	XM_069213750.1	0.239377	0.737749	1.38426	22.7971	1	1.31383	3.25672	0.415233	2.84149	2.13676	2.84149
10265	XM_069219855.1	0.239	0.737749	1.38648	39.152	1	1.50343	5.59315	1.54425	4.0489	2.11485	4.0489
10266	XM_069219898.1	0.239211	0.737749	1.38524	0.0175488	1	6.14796	0.00250698	0.00239923	0.00010775	0.0194646	0.0194646
10267	XM_069220539.1	0.238777	0.737749	1.3878	2.42205	1	3.53114	0.346008	0.0303647	0.315643	0.65636	0.65636
10268	XM_069220995.1	0.239292	0.737749	1.38476	0.106362	1	8.68673	0.0151945	0.000449983	0.0147445	0.0147689	0.0147689
10269	XM_069222102.1	0.239057	0.737749	1.38614	0.888929	1	5.93556	0.12699	0.00306028	0.12393	0.0226486	0.12393
10270	XM_069222447.1	0.238814	0.737749	1.38758	4.11163	1	4.36971	0.587375	0.0163187	0.571056	0.17526	0.571056
10271	XM_069224627.1	0.238727	0.737749	1.3881	57.3955	1	2.62231	8.19935	1.93684	6.26251	1.45539	6.26251
10272	XM_069227060.1	0.239406	0.737749	1.38409	0.404432	1	4.66067	0.0577759	0.00954544	0.0482305	0.109578	0.109578
10273	XM_069227578.1	0.239148	0.737749	1.38561	0.100004	1	7.0282	0.0142863	0.00087004	0.0134163	0.0131509	0.0134163
10274	XM_069228180.1	0.239032	0.737749	1.38629	11.9976	1	2.21275	1.71395	0.921662	0.792285	1.77862	1.77862
10275	XM_069229363.1	0.239246	0.737749	1.38503	0.533845	1	6.55874	0.0762635	0.0137403	0.0625232	0.0152394	0.0625232
10276	XM_069229420.1	0.239031	0.737749	1.3863	0.057094	1	6.54465	0.00815629	0.00154368	0.00661261	0.0153316	0.0153316
10277	XM_069232585.1	0.239182	0.737749	1.38541	15.1108	1	2.77449	2.15869	0.63687	1.52182	1.32802	1.52182
10278	XM_069233894.1	0.239406	0.737749	1.38409	18.6376	1	3.23178	2.66251	0.975017	1.68749	0.901728	1.68749
10279	XM_069235017.1	0.239013	0.737749	1.38641	0.429975	1	4.46347	0.061425	0.0126252	0.0487998	0.148779	0.148779
10280	XM_069236644.1	0.23936	0.737749	1.38436	0.0327672	1	6.85572	0.00468103	0.000959372	0.00372166	0.0137728	0.0137728
10281	XM_069239654.1	0.239373	0.737749	1.38429	38.9596	1	5.01293	5.56566	0.672652	4.89301	0.0647174	4.89301
10282	XM_069241882.1	0.238835	0.737749	1.38746	17.4995	1	2.96917	2.49993	0.84191	1.65802	1.14884	1.65802
10283	XR_011198537.1	0.239042	0.737749	1.38623	9.33909	1	1.43684	1.33416	0.381499	0.952657	2.12594	2.12594
10284	XR_011204530.1	0.239	0.737749	1.38648	5.35836	1	3.3957	0.765481	0.870343	-0.104862	0.760397	0.760397
10285	XR_011204984.1	0.239287	0.737749	1.38479	1.24309	1	4.72904	0.177584	0.253899	-0.0763145	0.0988927	0.0988927
10286	XM_069229159.1	0.23944	0.737781	1.38389	0.0800691	1	5.92958	0.0114384	0.00281243	0.008626	0.022748	0.022748
10287	XM_069217387.1	0.239501	0.737828	1.38353	1.98787	1	3.98978	0.283981	0.021331	0.26265	0.348161	0.348161
10288	XM_069232925.1	0.239502	0.737828	1.38352	22.5694	1	3.48718	3.2242	2.24313	0.98108	0.688716	0.98108
10289	XM_069207427.1	0.239529	0.73784	1.38336	0.103843	1	4.93222	0.0148347	0.00713426	0.00770043	0.0729318	0.0729318
10290	XM_069199363.1	0.239655	0.738155	1.38262	17.1895	1	2.87699	2.45564	0.828739	1.6269	1.23567	1.6269
10291	XM_069201351.1	0.239702	0.73816	1.38235	3.29769	1	6.56346	0.471099	0.00901187	0.462087	0.0152092	0.462087
10292	XM_069220729.1	0.239726	0.73816	1.3822	52.6611	1	1.81173	7.52301	1.43887	6.08414	2.01598	6.08414
10293	XM_069241715.1	0.239705	0.73816	1.38233	0.0263685	1	6.42712	0.00376693	0.00503665	-0.00126973	0.0162182	0.0162182
10294	XM_069204382.1	0.239924	0.738411	1.38104	0.884184	1	5.90421	0.126312	0.00257763	0.123734	0.0231778	0.123734
10295	XM_069204403.1	0.239914	0.738411	1.3811	0.0848059	1	6.13747	0.0121151	0.00219877	0.00991635	0.019612	0.019612
10296	XM_069234548.1	0.239904	0.738411	1.38116	17.4284	1	3.06096	2.48976	0.18852	2.30124	1.06123	2.30124
10297	XM_069239594.1	0.239854	0.738411	1.38145	0.05814	1	7.42287	0.00830571	0.00491396	0.00339175	0.0122152	0.0122152
10298	XR_011199123.1	0.239875	0.738411	1.38133	0.182774	1	4.99419	0.0261106	0.0501054	-0.0239948	0.0665294	0.0665294
10299	XM_069207308.1	0.239968	0.738473	1.38078	24.0213	1	3.8634	3.43161	0.828521	2.60309	0.427923	2.60309
10300	XM_069206263.1	0.24004	0.738483	1.38036	0.090968	1	6.95084	0.0129954	0.00125441	0.011741	0.0134213	0.0134213
10301	XM_069234340.1	0.240003	0.738483	1.38057	21.4714	1	3.47967	3.06735	0.772753	2.29459	0.694384	2.29459
10302	XR_011205382.1	0.240041	0.738483	1.38035	2.57893	1	2.64113	0.368418	0.103013	0.265405	1.43977	1.43977
10303	XM_069199238.1	0.240117	0.738501	1.37991	0.0662667	1	6.13897	0.00946667	0.0124767	-0.00301001	0.0195909	0.0195909
10304	XM_069204665.1	0.240219	0.738501	1.37931	34.9646	1	2.78585	4.99494	0.528779	4.46616	1.31811	4.46616
10305	XM_069209298.1	0.240233	0.738501	1.37923	0.0392411	1	7.73177	0.00560587	0.000426722	0.00517915	0.0120442	0.0120442
10306	XM_069222301.1	0.2402	0.738501	1.37942	0.0241858	1	6.33532	0.00345512	0.00144168	0.00201344	0.0170874	0.0170874
10307	XM_069224340.1	0.240231	0.738501	1.37924	0.0802073	1	5.65215	0.0114582	0.00538437	0.00607381	0.0285937	0.0285937
10308	XM_069237888.1	0.240134	0.738501	1.37981	37.781	1	4.95878	5.39728	0.268765	5.12851	0.0701089	5.12851
10309	XM_069241869.1	0.240139	0.738501	1.37978	0.713547	1	6.7071	0.101935	0.00132617	0.100609	0.0144118	0.100609
10310	XM_069241873.1	0.240226	0.738501	1.37927	5.10299	1	3.61105	0.728999	0.330323	0.398676	0.601127	0.601127
10311	XM_069222444.1	0.240286	0.73852	1.37892	10.5086	1	1.75731	1.50123	0.883419	0.617807	2.03902	2.03902
10312	XM_069229568.1	0.240285	0.73852	1.37892	0.0690531	1	6.95795	0.00986473	0.000929359	0.00893537	0.0133961	0.0133961
10313	XM_069208922.1	0.240382	0.738559	1.37835	19.8149	1	3.08313	2.8307	1.14714	1.68356	1.04013	1.68356
10314	XM_069216272.1	0.240391	0.738559	1.3783	0.0345646	1	6.8855	0.00493781	0.00103558	0.00390223	0.0136594	0.0136594
10315	XM_069236842.1	0.240392	0.738559	1.3783	0.051539	1	6.22263	0.00736272	0.0101451	-0.00278238	0.0184273	0.0184273
10316	XM_069239406.1	0.240332	0.738559	1.37865	37.4164	1	1.81855	5.3452	1.86958	3.47562	2.01293	3.47562
10317	XM_069212284.1	0.240483	0.738727	1.37776	3.80034	1	2.73052	0.542905	0.108008	0.434898	1.36545	1.36545
10318	XM_069226595.1	0.240516	0.738727	1.37757	0.143734	1	6.82858	0.0205335	0.00107543	0.0194581	0.0138795	0.0194581
10319	XM_069232253.1	0.240514	0.738727	1.37758	0.0580262	1	6.65611	0.00828945	0.00137202	0.00691744	0.0146699	0.0146699
10320	XM_069229268.1	0.240567	0.738739	1.37727	51.2542	1	1.80493	7.32204	2.31665	5.00538	2.01899	5.00538
10321	XM_069234621.1	0.240549	0.738739	1.37737	0.00919043	1	5.93707	0.00131292	0.00247788	-0.00116496	0.0226236	0.0226236
10322	XM_069204818.1	0.240818	0.7388	1.3758	0.0269896	1	6.55294	0.00385566	0.00184602	0.00200965	0.0152771	0.0152771
10323	XM_069205016.1	0.240665	0.7388	1.3767	0.18128	1	4.88763	0.0258972	0.00764923	0.0182479	0.07795	0.07795
10324	XM_069211146.1	0.240734	0.7388	1.37629	0.064808	1	5.90606	0.00925828	0.00294122	0.00631706	0.0231459	0.0231459
10325	XM_069216858.1	0.240816	0.7388	1.37581	54.6892	1	1.90032	7.81274	1.58062	6.23212	1.97357	6.23212
10326	XM_069219740.1	0.240675	0.7388	1.37664	0.128405	1	5.8513	0.0183435	0.00409966	0.0142438	0.0241258	0.0241258
10327	XM_069236821.1	0.24082	0.7388	1.37579	1.88297	1	4.87725	0.268995	0.108405	0.16059	0.0791692	0.16059
10328	XM_069239712.1	0.240815	0.7388	1.37582	0.445829	1	4.61412	0.0636899	0.00972581	0.0539641	0.11748	0.11748
10329	XM_069241173.1	0.240662	0.7388	1.37671	1.60405	1	5.38319	0.229149	0.627227	-0.398078	0.0386529	0.0386529
10330	XM_069244416.1	0.240686	0.7388	1.37657	0.386601	1	4.2997	0.0552287	0.0174581	0.0377706	0.199017	0.199017
10331	XR_011202009.1	0.240753	0.7388	1.37618	0.550425	1	4.36685	0.0786321	0.017578	0.0610541	0.176163	0.176163
10332	XM_069199613.1	0.243597	0.739002	1.35966	0.0368009	1	6.02643	0.00525727	0.00200746	0.00324981	0.0212199	0.0212199
10333	XM_069199636.1	0.24313	0.739002	1.36235	0.105627	1	5.6122	0.0150895	0.00380057	0.011289	0.0297271	0.0297271
10334	XM_069199768.1	0.242082	0.739002	1.36843	23.3643	1	5.7673	3.33776	0.72438	2.61338	0.0258084	2.61338
10335	XM_069200297.1	0.245748	0.739002	1.34732	0.0952669	1	6.28926	0.0136096	0.00972391	0.00388564	0.0175947	0.0175947
10336	XM_069200357.1	0.245676	0.739002	1.34773	1.4155	1	3.49691	0.202214	0.0363485	0.165866	0.681438	0.681438
10337	XM_069200563.1	0.244196	0.739002	1.35621	21.1149	1	3.49789	3.01641	1.42612	1.59029	0.680708	1.59029
10338	XM_069200828.1	0.245373	0.739002	1.34946	8.96512	1	1.57302	1.28073	0.761417	0.519314	2.09932	2.09932
10339	XM_069200987.1	0.246562	0.739002	1.34268	0.109478	1	5.7374	0.0156397	0.00337487	0.0122648	0.0264714	0.0264714
10340	XM_069201208.1	0.24612	0.739002	1.34519	0.0665195	1	6.26973	0.00950279	0.00194814	0.00755465	0.0178261	0.0178261
10341	XM_069201267.1	0.24653	0.739002	1.34286	0.538832	1	5.63628	0.076976	0.0296517	0.0473243	0.0290321	0.0473243
10342	XM_069201285.1	0.246071	0.739002	1.34548	2.77075	1	5.08611	0.395821	1.04059	-0.64477	0.058156	0.058156
10343	XM_069201428.1	0.243801	0.739002	1.35848	2.40704	1	3.47778	0.343863	0.0333244	0.310539	0.695818	0.695818
10344	XM_069201585.1	0.2411	0.739002	1.37415	0.131427	1	5.64787	0.0187753	0.00331414	0.0154612	0.0287104	0.0287104
10345	XM_069202042.1	0.242531	0.739002	1.36582	3.46354	1	2.59124	0.494791	0.105466	0.389324	1.48112	1.48112
10346	XM_069202629.1	0.246344	0.739002	1.34392	0.0683019	1	5.6145	0.00975741	0.00318843	0.00656898	0.0296592	0.0296592
10347	XM_069202977.1	0.243324	0.739002	1.36123	2.86971	1	5.1367	0.409959	0.00747702	0.402482	0.0540718	0.402482
10348	XM_069203028.1	0.244773	0.739002	1.35289	0.0538468	1	5.80446	0.0076924	0.00302762	0.00466478	0.0250337	0.0250337
10349	XM_069203632.1	0.243965	0.739002	1.35754	2.59174	1	3.80293	0.370249	0.027149	0.3431	0.46874	0.46874
10350	XM_069203702.1	0.242928	0.739002	1.36352	40.2954	1	3.02767	5.75649	1.57826	4.17823	1.09301	4.17823
10351	XM_069203804.1	0.245844	0.739002	1.34677	0.0328201	1	6.60453	0.00468859	0.00139257	0.00329602	0.0149577	0.0149577
10352	XM_069203975.1	0.245508	0.739002	1.34868	31.172	1	4.75278	4.45314	1.2348	3.21835	0.095429	3.21835
10353	XM_069204088.1	0.245404	0.739002	1.34928	0.0730588	1	7.09844	0.010437	0.000785193	0.00965178	0.0129219	0.0129219
10354	XM_069204166.1	0.24555	0.739002	1.34845	0.187938	1	4.89042	0.0268483	0.0128741	0.0139741	0.0776253	0.0776253
10355	XM_069204209.1	0.244305	0.739002	1.35558	29.362	1	4.68057	4.19458	1.07012	3.12445	0.106356	3.12445
10356	XM_069204442.1	0.245684	0.739002	1.34768	7.29825	1	2.79918	1.04261	0.129705	0.912902	1.30635	1.30635
10357	XM_069204558.1	0.246114	0.739002	1.34523	4.37024	1	2.05312	0.62432	0.170753	0.453567	1.88643	1.88643
10358	XM_069204694.1	0.246598	0.739002	1.34247	0.312329	1	5.773	0.0446184	0.00484257	0.0397759	0.0256861	0.0397759
10359	XM_069204992.1	0.245275	0.739002	1.35002	0.634599	1	4.8558	0.090657	0.0706415	0.0200155	0.0817544	0.0817544
10360	XM_069205885.1	0.243195	0.739002	1.36198	9.44716	1	1.40111	1.34959	0.283327	1.06627	2.13038	2.13038
10361	XM_069206261.1	0.246411	0.739002	1.34354	0.0467559	1	7.35865	0.00667942	0.000686234	0.00599318	0.0123111	0.0123111
10362	XM_069206336.1	0.243135	0.739002	1.36233	0.105427	1	5.57268	0.0150611	0.00415219	0.0109089	0.0309518	0.0309518
10363	XM_069206485.1	0.244513	0.739002	1.35439	5.22871	1	4.35506	0.746959	1.61642	-0.869464	0.179941	0.179941
10364	XM_069206513.1	0.241077	0.739002	1.37428	0.0669412	1	5.80328	0.00956303	0.00306242	0.00650061	0.0250576	0.0250576
10365	XM_069206548.1	0.245219	0.739002	1.35034	1.46344	1	6.16175	0.209063	0.555676	-0.346613	0.0192715	0.0192715
10366	XM_069206630.1	0.246208	0.739002	1.34469	0.0448611	1	6.2131	0.00640873	0.00211144	0.00429729	0.0185569	0.0185569
10367	XM_069206919.1	0.242952	0.739002	1.36338	0.22475	1	5.18391	0.0321072	0.00606804	0.0260392	0.0505686	0.0505686
10368	XM_069206977.1	0.24486	0.739002	1.3524	0.041544	1	6.77733	0.00593486	0.00120719	0.00472767	0.0140919	0.0140919
10369	XM_069207183.1	0.241947	0.739002	1.36921	2.14147	1	5.14612	0.305925	0.0130003	0.292924	0.0533494	0.292924
10370	XM_069207525.1	0.245078	0.739002	1.35114	18.0544	1	3.19613	2.5792	0.825656	1.75354	0.934249	1.75354
10371	XM_069207980.1	0.243416	0.739002	1.3607	0.0262431	1	5.7641	0.00374902	0.00319747	0.000551544	0.0258774	0.0258774
10372	XM_069207981.1	0.242307	0.739002	1.36712	0.0910623	1	5.28745	0.0130089	0.00510165	0.00790725	0.043838	0.043838
10373	XM_069208232.1	0.242154	0.739002	1.36801	8.21345	1	4.59105	1.17335	1.10933	0.0640193	0.121594	0.121594
10374	XM_069208299.1	0.246113	0.739002	1.34523	0.0966218	1	7.59114	0.0138031	0.000530621	0.0132725	0.0120629	0.0132725
10375	XM_069208415.1	0.245318	0.739002	1.34977	0.0710159	1	5.39197	0.0101451	0.00495655	0.00518857	0.0382231	0.0382231
10376	XM_069208433.1	0.245048	0.739002	1.35132	0.0570194	1	7.67687	0.00814563	0.000472455	0.00767318	0.0120398	0.0120398
10377	XM_069208456.1	0.241628	0.739002	1.37107	0.0331684	1	6.28797	0.00473834	0.0018712	0.00286714	0.0176097	0.0176097
10378	XM_069208798.1	0.241354	0.739002	1.37267	0.0405957	1	7.22302	0.00579939	0.000727096	0.00507229	0.012584	0.012584
10379	XM_069208902.1	0.244569	0.739002	1.35406	0.0460255	1	6.53722	0.00657506	0.00148516	0.0050899	0.0153813	0.0153813
10380	XM_069208972.1	0.241671	0.739002	1.37082	0.184465	1	5.93188	0.0263522	0.00232832	0.0240239	0.0227096	0.0240239
10381	XM_069209011.1	0.244848	0.739002	1.35246	0.380413	1	7.69131	0.0543447	0.08095	-0.0266053	0.0120395	0.0120395
10382	XM_069209176.1	0.245742	0.739002	1.34735	7.93459	1	1.66179	1.13351	0.514137	0.619375	2.07372	2.07372
10383	XM_069209652.1	0.242036	0.739002	1.36869	0.965292	1	10.2489	0.137899	3.78749e-05	0.137861	0.0403269	0.137861
10384	XM_069209838.1	0.241522	0.739002	1.37169	0.505515	1	5.41569	0.0722164	0.250651	-0.178434	0.0370962	0.0370962
10385	XM_069209911.1	0.246462	0.739002	1.34325	2.1885	1	6.08394	0.312643	0.2009	0.111743	0.020374	0.111743
10386	XM_069210029.1	0.246344	0.739002	1.34392	0.029622	1	5.93557	0.00423171	0.00510309	-0.000871379	0.0226484	0.0226484
10387	XM_069210093.1	0.243315	0.739002	1.36128	0.0354054	1	7.07897	0.00505791	0.000849068	0.00420885	0.0129825	0.0129825
10388	XM_069210116.1	0.242407	0.739002	1.36654	0.492914	1	7.04237	0.0704163	0.0499157	0.0205006	0.0131024	0.0205006
10389	XM_069210365.1	0.244668	0.739002	1.3535	0.0511576	1	6.80364	0.00730823	0.00109525	0.00621298	0.013981	0.013981
10390	XM_069210409.1	0.241243	0.739002	1.37331	1.68213	1	5.66226	0.240305	0.503397	-0.263092	0.028322	0.028322
10391	XM_069211061.1	0.241843	0.739002	1.36982	0.0491634	1	8.66392	0.00702334	0.000161917	0.00686142	0.0146355	0.0146355
10392	XM_069211068.1	0.241969	0.739002	1.36909	37.6142	1	2.6156	5.37346	3.33872	2.03474	1.46096	2.03474
10393	XM_069211191.1	0.246308	0.739002	1.34412	0.0709113	1	5.71992	0.0101302	0.00581729	0.00431289	0.0268773	0.0268773
10394	XM_069211372.1	0.243405	0.739002	1.36077	23.4879	1	3.63217	3.35542	1.49529	1.86013	0.58684	1.86013
10395	XM_069212479.1	0.245336	0.739002	1.34967	24.2122	1	3.54942	3.45889	1.20899	2.24991	0.643318	2.24991
10396	XM_069212570.1	0.245599	0.739002	1.34817	30.6587	1	1.2355	4.37981	0.928036	3.45178	2.13715	3.45178
10397	XM_069212871.1	0.245398	0.739002	1.34931	0.0364065	1	7.25487	0.00520092	0.000726896	0.00447403	0.0125112	0.0125112
10398	XM_069213208.1	0.241186	0.739002	1.37365	0.892024	1	7.53052	0.127432	0.0443019	0.0831301	0.0121014	0.0831301
10399	XM_069213209.1	0.24467	0.739002	1.35348	0.686349	1	5.96248	0.0980499	0.111989	-0.0139389	0.0222105	0.0222105
10400	XM_069213276.1	0.242275	0.739002	1.36731	0.0678594	1	5.91273	0.00969419	0.00299644	0.00669775	0.0230317	0.0230317
10401	XM_069213392.1	0.24456	0.739002	1.35412	0.0918259	1	6.74842	0.013118	0.00657142	0.00654656	0.0142191	0.0142191
10402	XM_069213574.1	0.244265	0.739002	1.35581	0.809614	1	4.33827	0.115659	0.0959248	0.0197343	0.185492	0.185492
10403	XM_069213622.1	0.245579	0.739002	1.34828	0.785487	1	4.41802	0.112212	0.06351	0.0487025	0.160882	0.160882
10404	XM_069213797.1	0.245799	0.739002	1.34702	57.4073	1	2.17255	8.20105	2.30173	5.89932	1.80713	5.89932
10405	XM_069213947.1	0.246044	0.739002	1.34563	0.0273323	1	6.16288	0.00390461	0.00205827	0.00184634	0.0192557	0.0192557
10406	XM_069214293.1	0.245962	0.739002	1.3461	0.125464	1	7.58061	0.0179234	0.000525818	0.0173975	0.0120683	0.0173975
10407	XM_069214517.1	0.241451	0.739002	1.3721	9.78472	1	6.22054	1.39782	0.542093	0.855724	0.0184554	0.855724
10408	XM_069214961.1	0.242947	0.739002	1.36341	0.0774559	1	6.61151	0.0110651	0.00130616	0.00975897	0.014917	0.014917
10409	XM_069214985.1	0.24187	0.739002	1.36966	15.0797	1	4.374	2.15424	3.61359	-1.45935	0.17392	0.17392
10410	XM_069215102.1	0.245387	0.739002	1.34938	0.0201635	1	6.55667	0.0028805	0.00364159	-0.000761092	0.0152528	0.0152528
10411	XM_069215103.1	0.242077	0.739002	1.36846	0.0438621	1	7.49251	0.00626602	0.000534863	0.00573116	0.0121349	0.0121349
10412	XM_069215248.1	0.245319	0.739002	1.34977	3.41167	1	3.8658	0.487382	0.0243265	0.463055	0.426329	0.463055
10413	XM_069215300.1	0.24407	0.739002	1.35693	31.3301	1	4.30999	4.47573	1.84553	2.6302	0.195304	2.6302
10414	XM_069215338.1	0.242648	0.739002	1.36514	0.732995	1	4.88885	0.104714	0.112948	-0.00823486	0.0778082	0.0778082
10415	XM_069215660.1	0.240983	0.739002	1.37484	0.336255	1	6.56601	0.0480364	0.0288889	0.0191475	0.0151929	0.0191475
10416	XM_069215739.1	0.241787	0.739002	1.37014	0.412721	1	6.45032	0.0589602	0.0614162	-0.00245603	0.0160249	0.0160249
10417	XM_069216121.1	0.24547	0.739002	1.3489	10.8094	1	2.07595	1.5442	0.139087	1.40512	1.87195	1.87195
10418	XM_069216247.1	0.246295	0.739002	1.3442	0.0509076	1	7.9333	0.00727251	0.000404114	0.0068684	0.0121905	0.0121905
10419	XM_069216529.1	0.243469	0.739002	1.3604	0.063998	1	5.60271	0.00914257	0.00523008	0.00391249	0.0300113	0.0300113
10420	XM_069216586.1	0.243777	0.739002	1.35862	0.0423974	1	8.04688	0.00605677	0.0003372	0.00571957	0.0123653	0.0123653
10421	XM_069216683.1	0.242568	0.739002	1.36561	18.4964	1	3.2208	2.64234	1.09023	1.55211	0.911686	1.55211
10422	XM_069216834.1	0.242006	0.739002	1.36887	0.102301	1	6.36802	0.0146145	0.00559423	0.00902023	0.0167574	0.0167574
10423	XM_069217351.1	0.246326	0.739002	1.34402	0.872114	1	4.8189	0.124588	0.0089711	0.115617	0.0864059	0.115617
10424	XM_069217398.1	0.245343	0.739002	1.34963	0.0350624	1	6.82596	0.00500892	0.00114624	0.00386268	0.01389	0.01389
10425	XM_069217418.1	0.246319	0.739002	1.34406	1.58194	1	3.38428	0.225991	0.040522	0.185469	0.769737	0.769737
10426	XM_069217797.1	0.24213	0.739002	1.36815	0.0429314	1	8.26063	0.00613306	0.000259876	0.00587318	0.012885	0.012885
10427	XM_069217877.1	0.244029	0.739002	1.35717	16.4863	1	4.75676	2.35518	1.42882	0.926362	0.0948588	0.926362
10428	XM_069217939.1	0.246524	0.739002	1.3429	0.388398	1	6.11638	0.0554854	0.0663799	-0.0108945	0.0199101	0.0199101
10429	XM_069218004.1	0.246376	0.739002	1.34374	0.408995	1	6.48828	0.0584279	0.0148235	0.0436044	0.015729	0.0436044
10430	XM_069218023.1	0.244254	0.739002	1.35587	0.434297	1	7.45931	0.0620424	0.000555137	0.0614873	0.0121701	0.0614873
10431	XM_069218268.1	0.244309	0.739002	1.35555	0.0532685	1	6.15265	0.00760979	0.00632023	0.00128956	0.0193989	0.0193989
10432	XM_069218495.1	0.242487	0.739002	1.36608	38.7176	1	5.06291	5.53109	0.222088	5.309	0.0601496	5.309
10433	XM_069218590.1	0.243212	0.739002	1.36188	1.54934	1	4.26541	0.221334	0.0149601	0.206374	0.211958	0.211958
10434	XM_069218691.1	0.246444	0.739002	1.34335	0.0395717	1	7.87959	0.0056531	0.00110783	0.00454528	0.0121314	0.0121314
10435	XM_069218870.1	0.242373	0.739002	1.36674	35.5717	1	1.36137	5.08167	0.807768	4.27391	2.13406	4.27391
10436	XM_069219153.1	0.243662	0.739002	1.35928	0.150111	1	6.89655	0.0214444	0.001079	0.0203654	0.0136182	0.0203654
10437	XM_069219461.1	0.243081	0.739002	1.36264	0.0357302	1	6.72066	0.00510432	0.00128217	0.00382215	0.0143471	0.0143471
10438	XM_069219499.1	0.24374	0.739002	1.35883	0.333287	1	5.09038	0.0476124	0.00730886	0.0403035	0.0577977	0.0577977
10439	XM_069219908.1	0.245286	0.739002	1.34996	14.6264	1	2.68841	2.08948	0.234538	1.85494	1.40046	1.85494
10440	XM_069219923.1	0.245337	0.739002	1.34966	4.22362	1	6.06916	0.603374	1.63531	-1.03193	0.0205882	0.0205882
10441	XM_069219965.1	0.242014	0.739002	1.36883	0.181468	1	7.39883	0.0259241	0.00198975	0.0239343	0.0122486	0.0239343
10442	XM_069220049.1	0.245268	0.739002	1.35006	0.185128	1	6.18449	0.0264468	0.0239957	0.0024511	0.0189542	0.0189542
10443	XM_069220193.1	0.246472	0.739002	1.34319	0.106334	1	6.05094	0.0151906	0.00326257	0.011928	0.0208551	0.0208551
10444	XM_069220405.1	0.242259	0.739002	1.3674	0.0547018	1	6.2921	0.00781454	0.00175509	0.00605945	0.0175619	0.0175619
10445	XM_069220412.1	0.244303	0.739002	1.35559	26.7595	1	4.00791	3.82278	0.214984	3.6078	0.337499	3.6078
10446	XM_069220981.1	0.242354	0.739002	1.36685	28.9104	1	4.21802	4.13006	3.86536	0.264697	0.231296	0.264697
10447	XM_069221386.1	0.24436	0.739002	1.35526	0.172675	1	4.91686	0.0246679	0.00804637	0.0166215	0.0746209	0.0746209
10448	XM_069221931.1	0.245705	0.739002	1.34756	0.192466	1	5.87829	0.0274951	0.0325013	-0.00500615	0.0236329	0.0236329
10449	XM_069221939.1	0.242732	0.739002	1.36466	54.7331	1	1.75914	7.81901	2.04115	5.77786	2.03828	5.77786
10450	XM_069221987.1	0.240935	0.739002	1.37511	13.2172	1	6.83223	1.88818	0.465897	1.42228	0.013865	1.42228
10451	XM_069222249.1	0.241438	0.739002	1.37218	0.345494	1	5.70973	0.0493564	0.00434253	0.0450138	0.0271203	0.0450138
10452	XM_069222394.1	0.241149	0.739002	1.37386	0.0492857	1	6.4772	0.00704081	0.00150407	0.00553675	0.0158128	0.0158128
10453	XM_069222409.1	0.244571	0.739002	1.35405	1.62443	1	4.4589	0.232062	0.0754366	0.156625	0.149936	0.156625
10454	XM_069222417.1	0.246476	0.739002	1.34317	25.9154	1	3.97241	3.7022	0.860958	2.84125	0.358571	2.84125
10455	XM_069222492.1	0.24492	0.739002	1.35205	1.33069	1	4.71997	0.190098	0.216524	-0.0264256	0.10025	0.10025
10456	XM_069222526.1	0.245944	0.739002	1.3462	10.4242	1	2.01317	1.48918	0.498972	0.990206	1.91089	1.91089
10457	XM_069222604.1	0.242794	0.739002	1.3643	26.7131	1	3.98798	3.81616	2.93056	0.885602	0.349226	0.885602
10458	XM_069222818.1	0.245038	0.739002	1.35138	0.048484	1	5.98388	0.00692629	0.00252026	0.00440602	0.021872	0.021872
10459	XM_069222835.1	0.243481	0.739002	1.36033	0.105682	1	6.75075	0.0150974	0.00542084	0.00967654	0.0142087	0.0142087
10460	XM_069222876.1	0.243131	0.739002	1.36235	0.129069	1	5.83486	0.0184384	0.00455816	0.0138802	0.0244365	0.0244365
10461	XM_069223412.1	0.246416	0.739002	1.34351	32.3047	1	4.28567	4.61496	3.31563	1.29933	0.204205	1.29933
10462	XM_069223416.1	0.243876	0.739002	1.35805	0.358932	1	4.83962	0.051276	0.00768205	0.0435939	0.0837617	0.0837617
10463	XM_069223733.1	0.24253	0.739002	1.36583	0.405111	1	6.33662	0.057873	0.00897072	0.0489023	0.0170738	0.0489023
10464	XM_069223853.1	0.242258	0.739002	1.36741	0.0563252	1	7.79922	0.00804645	0.0028093	0.00523716	0.0120703	0.0120703
10465	XM_069223968.1	0.245081	0.739002	1.35113	0.068674	1	6.62455	0.00981058	0.0032642	0.00654638	0.0148425	0.0148425
10466	XM_069224098.1	0.243221	0.739002	1.36183	0.0798223	1	5.45877	0.0114032	0.00455885	0.00684434	0.03518	0.03518
10467	XM_069224186.1	0.245823	0.739002	1.34689	0.0344384	1	6.33605	0.00491977	0.00180766	0.00311212	0.0170797	0.0170797
10468	XM_069224520.1	0.244078	0.739002	1.35689	0.104538	1	4.97895	0.014934	0.011152	0.00378209	0.0680443	0.0680443
10469	XM_069224618.1	0.246597	0.739002	1.34248	57.8501	1	1.96508	8.26429	1.33245	6.93184	1.9388	6.93184
10470	XM_069224623.1	0.241984	0.739002	1.369	0.0617254	1	6.88807	0.00881791	0.00675837	0.00205955	0.0136498	0.0136498
10471	XM_069224700.1	0.241818	0.739002	1.36997	20.1366	1	3.46252	2.87665	0.706816	2.16984	0.707473	2.16984
10472	XM_069224731.1	0.242068	0.739002	1.36851	44.8462	1	3.21681	6.4066	1.09382	5.31278	0.91532	5.31278
10473	XM_069225024.1	0.243747	0.739002	1.35879	0.19628	1	6.81445	0.0280401	0.0011476	0.0268925	0.0139366	0.0268925
10474	XM_069225170.1	0.245131	0.739002	1.35084	0.433213	1	5.05855	0.0618876	0.0288975	0.0329901	0.0605328	0.0605328
10475	XM_069225222.1	0.242081	0.739002	1.36843	1.36885	1	3.59288	0.19555	0.0308833	0.164667	0.613308	0.613308
10476	XM_069225300.1	0.245169	0.739002	1.35062	0.135053	1	5.23033	0.0192932	0.00470607	0.0145872	0.0473964	0.0473964
10477	XM_069225483.1	0.246011	0.739002	1.34582	1.43607	1	8.47003	0.205152	0.000217462	0.204935	0.0136574	0.204935
10478	XM_069225495.1	0.243183	0.739002	1.36205	0.095556	1	6.125	0.0136509	0.0020742	0.0115767	0.019788	0.019788
10479	XM_069225651.1	0.241838	0.739002	1.36985	3.43951	1	3.79675	0.491358	0.0305553	0.460803	0.472983	0.472983
10480	XM_069225713.1	0.245833	0.739002	1.34683	0.0844058	1	5.91807	0.012058	0.00836156	0.00369642	0.0229411	0.0229411
10481	XM_069225797.1	0.245286	0.739002	1.34995	0.743991	1	6.07517	0.106284	0.00257771	0.103707	0.020501	0.103707
10482	XM_069225902.1	0.241334	0.739002	1.37278	0.0740509	1	5.86589	0.0105787	0.00290016	0.00767854	0.0238569	0.0238569
10483	XM_069225986.1	0.245765	0.739002	1.34722	0.0666179	1	5.65431	0.00951684	0.00346128	0.00605556	0.028535	0.028535
10484	XM_069226118.1	0.241985	0.739002	1.36899	0.151405	1	5.50177	0.0216293	0.00405329	0.017576	0.0334483	0.0334483
10485	XM_069226302.1	0.243778	0.739002	1.35861	17.3231	1	3.10764	2.47472	0.822873	1.65185	1.01689	1.65185
10486	XM_069226534.1	0.241844	0.739002	1.36981	17.6117	1	5.15226	2.51596	1.8736	0.642364	0.0528849	0.642364
10487	XM_069226612.1	0.245011	0.739002	1.35153	14.8333	1	1.67867	2.11904	1.06328	1.05576	2.06813	2.06813
10488	XM_069227656.1	0.246557	0.739002	1.34271	0.100795	1	6.09917	0.0143993	0.00239558	0.0120037	0.0201553	0.0201553
10489	XM_069227687.1	0.246081	0.739002	1.34541	0.0520677	1	6.02471	0.00743825	0.00255608	0.00488217	0.0212457	0.0212457
10490	XM_069228124.1	0.245918	0.739002	1.34635	21.0496	1	3.54481	3.00708	0.945799	2.06128	0.646578	2.06128
10491	XM_069228335.1	0.242753	0.739002	1.36454	1.05577	1	5.30924	0.150824	0.0332103	0.117614	0.0425756	0.117614
10492	XM_069228424.1	0.24532	0.739002	1.34976	0.478539	1	5.27035	0.0683627	0.00562865	0.062734	0.044865	0.062734
10493	XM_069228772.1	0.244874	0.739002	1.35232	0.0663466	1	5.90066	0.00947809	0.00367222	0.00580587	0.0232391	0.0232391
10494	XM_069229295.1	0.242652	0.739002	1.36512	14.3353	1	5.32663	2.0479	0.798627	1.24928	0.0416035	1.24928
10495	XM_069229379.1	0.245067	0.739002	1.35121	0.143142	1	5.03206	0.0204488	0.00624017	0.0142087	0.0629236	0.0629236
10496	XM_069229405.1	0.246436	0.739002	1.34339	38.4596	1	2.73489	5.49424	1.55561	3.93863	1.3618	3.93863
10497	XM_069229463.1	0.243269	0.739002	1.36155	0.316909	1	5.55916	0.0452727	0.0150977	0.030175	0.0313965	0.0313965
10498	XM_069229862.1	0.241839	0.739002	1.36984	0.398211	1	4.91926	0.0568873	0.0236001	0.0332871	0.0743537	0.0743537
10499	XM_069230219.1	0.245465	0.739002	1.34893	41.3876	1	1.55903	5.91252	2.55014	3.36238	2.10277	3.36238
10500	XM_069230233.1	0.241705	0.739002	1.37062	0.455315	1	6.062	0.065045	0.00274364	0.0623014	0.0206927	0.0623014
10501	XM_069230367.1	0.241618	0.739002	1.37113	0.296852	1	6.70618	0.0424074	0.0186457	0.0237616	0.0144162	0.0237616
10502	XM_069230416.1	0.245991	0.739002	1.34593	26.8925	1	1.98117	3.84178	0.53891	3.30287	1.92966	3.30287
10503	XM_069230570.1	0.243707	0.739002	1.35902	0.632622	1	6.46725	0.0903746	0.126865	-0.0364905	0.0158899	0.0158899
10504	XM_069230587.1	0.242193	0.739002	1.36779	0.149497	1	8.42941	0.0213567	0.000342579	0.0210142	0.0134857	0.0210142
10505	XM_069230687.1	0.245158	0.739002	1.35069	26.6265	1	4.06462	3.80379	2.55656	1.24723	0.305622	1.24723
10506	XM_069231206.1	0.246468	0.739002	1.34321	16.1346	1	1.48246	2.30494	1.56449	0.740455	2.11874	2.11874
10507	XM_069231616.1	0.24381	0.739002	1.35843	0.0600851	1	6.39724	0.00858358	0.00316365	0.00541993	0.016482	0.016482
10508	XM_069231720.1	0.244368	0.739002	1.35522	0.0978304	1	7.76858	0.0139758	0.00228288	0.0116929	0.0120556	0.0120556
10509	XM_069231844.1	0.243793	0.739002	1.35853	0.0423234	1	6.52962	0.0060462	0.00146619	0.00458002	0.0154329	0.0154329
10510	XM_069231853.1	0.243434	0.739002	1.3606	37.9976	1	3.01143	5.42823	3.55698	1.87125	1.10852	1.87125
10511	XM_069231971.1	0.243867	0.739002	1.3581	0.0304146	1	6.60185	0.00434494	0.00594821	-0.00160327	0.0149735	0.0149735
10512	XM_069231999.1	0.242694	0.739002	1.36488	7.6298	1	5.96103	1.08997	0.00381683	1.08615	0.0222339	1.08615
10513	XM_069232073.1	0.24584	0.739002	1.34679	0.253746	1	4.87709	0.0362495	0.00789447	0.028355	0.0791888	0.0791888
10514	XM_069232122.1	0.241459	0.739002	1.37205	0.134342	1	5.26443	0.0191917	0.0139691	0.00522255	0.045228	0.045228
10515	XM_069232123.1	0.246393	0.739002	1.34364	0.0523134	1	6.05492	0.00747334	0.00255336	0.00491998	0.0207965	0.0207965
10516	XM_069232302.1	0.241231	0.739002	1.37338	0.0339766	1	6.60511	0.00485381	0.00125231	0.00360149	0.0149543	0.0149543
10517	XM_069232324.1	0.245729	0.739002	1.34742	0.51098	1	5.41022	0.0729972	0.0443399	0.0286573	0.0373513	0.0373513
10518	XM_069232539.1	0.242813	0.739002	1.36419	0.996171	1	6.48974	0.14231	0.0380246	0.104285	0.0157181	0.104285
10519	XM_069232816.1	0.244212	0.739002	1.35612	0.239007	1	7.63072	0.0341438	0.00038821	0.0337556	0.0120477	0.0337556
10520	XM_069233382.1	0.245164	0.739002	1.35065	1.32867	1	4.03896	0.18981	0.0188302	0.17098	0.319767	0.319767
10521	XM_069233455.1	0.244863	0.739002	1.35238	0.24784	1	6.23409	0.0354058	0.042052	-0.00664627	0.0182752	0.0182752
10522	XM_069233494.1	0.242427	0.739002	1.36643	2.29825	1	2.97736	0.328322	0.0646085	0.263713	1.14104	1.14104
10523	XM_069233502.1	0.241409	0.739002	1.37235	0.0231444	1	6.43313	0.00330634	0.00290372	0.000402618	0.0161672	0.0161672
10524	XM_069233548.1	0.245859	0.739002	1.34668	19.1273	1	0.834952	2.73247	1.52593	1.20654	2.06353	2.06353
10525	XM_069233581.1	0.245384	0.739002	1.34939	0.0336392	1	6.62368	0.00480561	0.0013108	0.0034948	0.0148475	0.0148475
10526	XM_069233824.1	0.243441	0.739002	1.36055	8.74722	1	5.59004	1.2496	1.70025	-0.450647	0.0304004	0.0304004
10527	XM_069233972.1	0.244732	0.739002	1.35313	0.130384	1	7.20491	0.0186263	0.000735794	0.0178905	0.0126279	0.0178905
10528	XM_069234042.1	0.244575	0.739002	1.35403	0.0239324	1	6.30434	0.00341892	0.00179198	0.00162694	0.0174228	0.0174228
10529	XM_069234188.1	0.244802	0.739002	1.35273	2.32392	1	6.02002	0.331988	0.2191	0.112888	0.0213164	0.112888
10530	XM_069234229.1	0.243891	0.739002	1.35796	9.43248	1	5.40348	1.3475	0.824861	0.522637	0.0376697	0.522637
10531	XM_069234484.1	0.244792	0.739002	1.35278	0.0427143	1	7.23378	0.00610204	0.00077773	0.00532431	0.0125588	0.0125588
10532	XM_069234574.1	0.245034	0.739002	1.3514	0.0797324	1	6.10147	0.0113903	0.00244372	0.00894663	0.0201224	0.0201224
10533	XM_069235036.1	0.244827	0.739002	1.35259	0.047124	1	6.63281	0.006732	0.00145298	0.00527902	0.0147963	0.0147963
10534	XM_069235302.1	0.242785	0.739002	1.36435	1.82555	1	4.97241	0.260793	0.0600993	0.200694	0.0687071	0.200694
10535	XM_069235908.1	0.243725	0.739002	1.35892	0.994453	1	4.01096	0.142065	0.150681	-0.0086162	0.335728	0.335728
10536	XM_069236030.1	0.241567	0.739002	1.37143	0.0732195	1	6.36004	0.0104599	0.00243415	0.00802577	0.0168357	0.0168357
10537	XM_069236092.1	0.244422	0.739002	1.35491	3.6351	1	3.17258	0.5193	0.477933	0.0413674	0.956007	0.956007
10538	XM_069236275.1	0.243963	0.739002	1.35755	0.021766	1	6.04722	0.00310943	0.00239815	0.000711278	0.02091	0.02091
10539	XM_069236326.1	0.243309	0.739002	1.36132	0.0467354	1	7.81121	0.00667648	0.00040192	0.00627456	0.0120773	0.0120773
10540	XM_069236905.1	0.246341	0.739002	1.34394	29.7321	1	1.70648	4.24744	2.24262	2.00483	2.0584	2.0584
10541	XM_069237169.1	0.244971	0.739002	1.35176	1.07398	1	4.41514	0.153426	0.0255958	0.12783	0.161694	0.161694
10542	XM_069237575.1	0.244976	0.739002	1.35173	0.0653287	1	6.1349	0.00933267	0.0021705	0.00716217	0.0196482	0.0196482
10543	XM_069237576.1	0.244766	0.739002	1.35293	1.07074	1	5.80835	0.152963	0.0777131	0.0752502	0.0249556	0.0752502
10544	XM_069237831.1	0.24094	0.739002	1.37509	0.187889	1	4.61523	0.0268414	0.0104208	0.0164205	0.117284	0.117284
10545	XM_069238748.1	0.241121	0.739002	1.37403	0.122583	1	5.82638	0.0175118	0.00302075	0.0144911	0.0246	0.0246
10546	XM_069238843.1	0.245233	0.739002	1.35026	0.156593	1	9.00083	0.0223704	0.000119964	0.0222504	0.0170571	0.0222504
10547	XM_069238919.1	0.241005	0.739002	1.3747	24.3553	1	3.63886	3.47933	1.06274	2.41659	0.582282	2.41659
10548	XM_069239226.1	0.243204	0.739002	1.36192	0.0237626	1	6.57732	0.00339466	0.00410689	-0.00071223	0.0151219	0.0151219
10549	XM_069239276.1	0.243458	0.739002	1.36046	0.185541	1	4.97378	0.0265059	0.00764206	0.0188638	0.0685673	0.0685673
10550	XM_069239436.1	0.241452	0.739002	1.3721	0.0976117	1	5.8293	0.0139445	0.0029588	0.0109857	0.0245434	0.0245434
10551	XM_069239963.1	0.244918	0.739002	1.35206	64.8435	1	3.00547	9.26335	2.14825	7.1151	1.11421	7.1151
10552	XM_069239997.1	0.244675	0.739002	1.35346	35.3324	1	1.35019	5.04748	1.80531	3.24217	2.13487	3.24217
10553	XM_069240328.1	0.244769	0.739002	1.35291	0.725653	1	8.39784	0.103665	0.00217467	0.10149	0.0133598	0.10149
10554	XM_069240388.1	0.244304	0.739002	1.35558	2.5435	1	7.40276	0.363357	0.000702658	0.362654	0.012243	0.362654
10555	XM_069240393.1	0.243056	0.739002	1.36278	27.0134	1	4.04955	3.85906	2.9481	0.910959	0.313868	0.910959
10556	XM_069240667.1	0.243793	0.739002	1.35853	0.797257	1	5.37306	0.113894	0.30425	-0.190356	0.0391586	0.0391586
10557	XM_069241029.1	0.242637	0.739002	1.36521	5.46923	1	4.90911	0.781319	1.14062	-0.359304	0.0754882	0.0754882
10558	XM_069241139.1	0.245094	0.739002	1.35105	49.4991	1	1.75739	7.07131	1.44045	5.63086	2.03898	5.63086
10559	XM_069241377.1	0.241846	0.739002	1.3698	6.81885	1	4.97516	0.974121	0.148742	0.82538	0.0684276	0.82538
10560	XM_069241430.1	0.242876	0.739002	1.36382	0.0276815	1	6.40952	0.0039545	0.00174372	0.00221078	0.0163715	0.0163715
10561	XM_069241447.1	0.242287	0.739002	1.36724	0.0379627	1	6.03208	0.00542325	0.00229682	0.00312642	0.0211351	0.0211351
10562	XM_069241774.1	0.243408	0.739002	1.36075	0.030312	1	6.3862	0.00433029	0.00153934	0.00279095	0.016584	0.016584
10563	XM_069241889.1	0.243554	0.739002	1.3599	0.0899661	1	5.68279	0.0128523	0.00518926	0.00766304	0.0277878	0.0277878
10564	XM_069242343.1	0.244352	0.739002	1.35531	22.3931	1	1.28003	3.19902	1.32551	1.87351	2.13754	2.13754
10565	XM_069242733.1	0.245856	0.739002	1.3467	0.130147	1	4.83993	0.0185925	0.00792981	0.0106626	0.0837218	0.0837218
10566	XM_069242803.1	0.243121	0.739002	1.3624	23.5099	1	3.56942	3.35855	0.901204	2.45735	0.629333	2.45735
10567	XM_069244055.1	0.244182	0.739002	1.35629	0.099936	1	6.06333	0.0142766	0.0156504	-0.0013738	0.0206732	0.0206732
10568	XM_069244375.1	0.246129	0.739002	1.34514	0.0415773	1	6.69661	0.00593962	0.00884008	-0.00290046	0.014463	0.014463
10569	XR_011194946.1	0.242845	0.739002	1.36401	15.7063	1	2.91805	2.24376	1.85018	0.393581	1.19728	1.19728
10570	XR_011198888.1	0.244021	0.739002	1.35722	2.01383	1	3.00281	0.28769	0.0568438	0.230847	1.11676	1.11676
10571	XR_011199688.1	0.243481	0.739002	1.36032	2.23603	1	3.20395	0.319433	0.169882	0.14955	0.927071	0.927071
10572	XR_011200035.1	0.241093	0.739002	1.37419	18.5801	1	3.18361	2.6543	0.935434	1.71887	0.945789	1.71887
10573	XR_011200932.1	0.244305	0.739002	1.35558	10.7172	1	1.22258	1.53102	0.54158	0.989443	2.13673	2.13673
10574	XR_011201938.1	0.245529	0.739002	1.34856	4.95072	1	1.84126	0.707246	0.259722	0.447524	2.00252	2.00252
10575	XR_011204800.1	0.246002	0.739002	1.34587	34.6919	1	1.37133	4.95598	0.986647	3.96934	2.13326	3.96934
10576	XR_011205074.1	0.246273	0.739002	1.34432	0.136805	1	5.09297	0.0195436	0.00769234	0.0118513	0.0575812	0.0575812
10577	XM_069201134.1	0.246675	0.739049	1.34204	0.0107231	1	5.87709	0.00153187	0.00291352	-0.00138165	0.0236544	0.0236544
10578	XM_069204677.1	0.246646	0.739049	1.3422	42.8421	1	1.55396	6.1203	1.52919	4.59111	2.10397	4.59111
10579	XM_069239870.1	0.246684	0.739049	1.34199	0.0450347	1	6.99667	0.00643353	0.00269592	0.00373761	0.0132602	0.0132602
10580	XM_069229527.1	0.246717	0.739078	1.3418	24.5231	1	1.50725	3.5033	0.429918	3.07339	2.1141	3.07339
10581	XM_069199326.1	0.246843	0.739387	1.34108	0.435791	1	6.23743	0.0622558	0.0381664	0.0240894	0.0182315	0.0240894
10582	XM_069214506.1	0.24693	0.739509	1.34059	1.83788	1	4.39385	0.262555	0.12388	0.138675	0.167876	0.167876
10583	XM_069224200.1	0.246931	0.739509	1.34059	0.0260114	1	6.3317	0.00371592	0.00171714	0.00199878	0.0171253	0.0171253
10584	XM_069199638.1	0.247387	0.739535	1.338	20.087	1	3.33005	2.86957	1.41671	1.45286	0.81519	1.45286
10585	XM_069200853.1	0.247384	0.739535	1.33801	0.938788	1	7.66271	0.134113	0.000503099	0.13361	0.0120411	0.13361
10586	XM_069203010.1	0.247083	0.739535	1.33972	0.0331532	1	6.45655	0.00473617	0.001597	0.00313917	0.0159747	0.0159747
10587	XM_069203219.1	0.24735	0.739535	1.33821	0.6152	1	4.27748	0.0878857	0.0151526	0.0727331	0.207302	0.207302
10588	XM_069204178.1	0.247218	0.739535	1.33895	0.186591	1	7.28553	0.0266559	0.000704386	0.0259515	0.0124462	0.0259515
10589	XM_069204182.1	0.247016	0.739535	1.3401	0.987139	1	4.9969	0.14102	0.10313	0.0378903	0.0662633	0.0662633
10590	XM_069205081.1	0.247437	0.739535	1.33771	0.204668	1	5.26894	0.0292383	0.00504199	0.0241963	0.0449511	0.0449511
10591	XM_069206654.1	0.247388	0.739535	1.33799	15.7331	1	2.91252	2.24759	1.11768	1.12991	1.20248	1.20248
10592	XM_069211956.1	0.247268	0.739535	1.33867	5.49455	1	2.15852	0.784935	0.620379	0.164556	1.81688	1.81688
10593	XM_069213174.1	0.2471	0.739535	1.33963	1.92568	1	7.04378	0.275098	0.00098	0.274118	0.0130976	0.274118
10594	XM_069215597.1	0.247453	0.739535	1.33763	1.14259	1	3.61614	0.163227	0.0263378	0.136889	0.597703	0.597703
10595	XM_069216901.1	0.247206	0.739535	1.33902	0.225911	1	6.07916	0.032273	0.00226906	0.0300039	0.0204431	0.0300039
10596	XM_069216924.1	0.247057	0.739535	1.33987	0.0356278	1	6.96384	0.00508968	0.000911018	0.00417867	0.0133753	0.0133753
10597	XM_069217579.1	0.247418	0.739535	1.33783	7.78375	1	6.02707	1.11196	1.45411	-0.342149	0.0212102	0.0212102
10598	XM_069222029.1	0.247348	0.739535	1.33822	30.2082	1	2.30011	4.31545	0.880454	3.435	1.71401	3.435
10599	XM_069227545.1	0.247421	0.739535	1.33781	35.0083	1	1.35998	5.00118	0.844621	4.15656	2.13417	4.15656
10600	XM_069228973.1	0.247202	0.739535	1.33905	0.0369142	1	6.88696	0.00527346	0.000952333	0.00432112	0.0136539	0.0136539
10601	XM_069232352.1	0.247139	0.739535	1.33941	0.703796	1	4.6261	0.100542	0.0790891	0.0214532	0.115395	0.115395
10602	XM_069237921.1	0.247234	0.739535	1.33886	0.195916	1	8.21548	0.027988	0.000247796	0.0277402	0.0127536	0.0277402
10603	XM_069239596.1	0.247187	0.739535	1.33913	19.3408	1	3.36403	2.76297	2.43907	0.323898	0.786496	0.786496
10604	XM_069239891.1	0.247252	0.739535	1.33876	2.47701	1	4.97826	0.353859	0.65455	-0.300691	0.0681147	0.0681147
10605	XM_069241440.1	0.247103	0.739535	1.33961	0.229742	1	5.74609	0.0328203	0.0327887	3.15612e-05	0.0262747	0.0262747
10606	XM_069199448.1	0.248185	0.739556	1.33349	0.27357	1	5.17601	0.0390814	0.0134179	0.0256635	0.0511351	0.0511351
10607	XM_069201945.1	0.248365	0.739556	1.33248	37.0829	1	1.95785	5.29755	1.85002	3.44754	1.94284	3.44754
10608	XM_069202326.1	0.247718	0.739556	1.33613	0.723902	1	5.27982	0.103415	0.187824	-0.0844096	0.0442926	0.0442926
10609	XM_069202924.1	0.248118	0.739556	1.33387	16.1218	1	3.04168	2.30311	0.269273	2.03384	1.07963	2.03384
10610	XM_069203943.1	0.247601	0.739556	1.33679	0.0858726	1	6.72506	0.0122675	0.0011486	0.0111189	0.0143264	0.0143264
10611	XM_069204567.1	0.248375	0.739556	1.33242	0.0248306	1	5.87835	0.00354723	0.00272902	0.000818209	0.0236318	0.0236318
10612	XM_069205220.1	0.248463	0.739556	1.33192	0.71651	1	5.0103	0.102359	0.286349	-0.18399	0.0649682	0.0649682
10613	XM_069208489.1	0.247928	0.739556	1.33494	0.0400891	1	6.31606	0.00572701	0.00182572	0.0039013	0.0172932	0.0172932
10614	XM_069208700.1	0.248223	0.739556	1.33328	0.264805	1	4.34395	0.0378293	0.0141036	0.0237258	0.183594	0.183594
10615	XM_069210180.1	0.247827	0.739556	1.33551	0.135583	1	5.64516	0.019369	0.0220609	-0.00269195	0.028785	0.028785
10616	XM_069211046.1	0.247679	0.739556	1.33635	0.239949	1	5.81348	0.0342785	0.00351355	0.0307649	0.0248534	0.0307649
10617	XM_069211797.1	0.247596	0.739556	1.33682	25.2165	1	3.89922	3.60236	1.89761	1.70475	0.404445	1.70475
10618	XM_069212343.1	0.248226	0.739556	1.33326	10.816	1	1.25904	1.54514	0.162662	1.38248	2.13756	2.13756
10619	XM_069213331.1	0.24772	0.739556	1.33612	32.6328	1	2.56881	4.66183	3.25969	1.40215	1.49965	1.49965
10620	XM_069215754.1	0.248012	0.739556	1.33447	0.0820009	1	5.84347	0.0117144	0.00299505	0.00871937	0.0242727	0.0242727
10621	XM_069217850.1	0.248012	0.739556	1.33447	1.63223	1	3.42488	0.233176	0.0334077	0.199768	0.736919	0.736919
10622	XM_069218012.1	0.248357	0.739556	1.33252	1.82242	1	6.98384	0.260346	0.331348	-0.0710018	0.013305	0.013305
10623	XM_069220025.1	0.248224	0.739556	1.33327	1.70495	1	6.79061	0.243564	0.232049	0.0115148	0.0140354	0.0140354
10624	XM_069220441.1	0.248355	0.739556	1.33253	5.42347	1	5.25872	0.774781	1.19229	-0.417509	0.045582	0.045582
10625	XM_069220768.1	0.248462	0.739556	1.33193	12.8959	1	2.4623	1.84228	1.62873	0.213552	1.58668	1.58668
10626	XM_069221152.1	0.247817	0.739556	1.33557	0.200617	1	5.00872	0.0286596	0.00642988	0.0222297	0.0651192	0.0651192
10627	XM_069222330.1	0.248093	0.739556	1.33401	21.2433	1	3.47938	3.03476	2.60891	0.425857	0.694602	0.694602
10628	XM_069222357.1	0.247842	0.739556	1.33543	18.3723	1	1.12998	2.62462	0.414494	2.21012	2.1298	2.21012
10629	XM_069223926.1	0.248144	0.739556	1.33372	0.072556	1	6.69248	0.0103651	0.00124034	0.0091248	0.0144834	0.0144834
10630	XM_069226198.1	0.24838	0.739556	1.33239	0.319066	1	8.88772	0.0455809	0.000136449	0.0454444	0.01613	0.0454444
10631	XM_069227174.1	0.248273	0.739556	1.333	1.24386	1	3.78291	0.177694	0.0321192	0.145575	0.482499	0.482499
10632	XM_069227567.1	0.247737	0.739556	1.33602	1.07412	1	4.51451	0.153446	0.0213821	0.132064	0.136759	0.136759
10633	XM_069231127.1	0.248302	0.739556	1.33283	38.2043	1	2.95968	5.45775	2.07882	3.37893	1.15788	3.37893
10634	XM_069231942.1	0.248365	0.739556	1.33248	12.8272	1	5.83613	1.83245	2.08076	-0.248308	0.0244122	0.0244122
10635	XM_069232165.1	0.248443	0.739556	1.33204	0.436553	1	4.82458	0.0623646	0.0400339	0.0223307	0.0856724	0.0856724
10636	XM_069235625.1	0.247997	0.739556	1.33455	0.937119	1	5.27106	0.133874	0.00506517	0.128809	0.0448215	0.128809
10637	XM_069236176.1	0.247994	0.739556	1.33457	0.0351558	1	5.92694	0.00502225	0.00272582	0.00229643	0.0227919	0.0227919
10638	XM_069236506.1	0.248303	0.739556	1.33283	2.66005	1	2.03224	0.380007	0.200705	0.179302	1.89935	1.89935
10639	XM_069237510.1	0.248021	0.739556	1.33441	0.0369034	1	6.38028	0.00527191	0.00187283	0.00339909	0.0166397	0.0166397
10640	XM_069239815.1	0.248024	0.739556	1.3344	35.4483	1	1.39339	5.06404	2.06658	2.99747	2.1312	2.99747
10641	XM_069240001.1	0.247933	0.739556	1.33491	0.207051	1	8.16762	0.0295788	0.00027577	0.029303	0.0126272	0.029303
10642	XM_069240242.1	0.248124	0.739556	1.33384	10.0563	1	2.02101	1.43661	0.811212	0.625399	1.90618	1.90618
10643	XM_069240431.1	0.247881	0.739556	1.33521	25.7567	1	3.91066	3.67953	0.957223	2.72231	0.39708	2.72231
10644	XM_069240753.1	0.248068	0.739556	1.33415	0.488319	1	4.55606	0.0697598	0.0115469	0.058213	0.128135	0.128135
10645	XM_069241630.1	0.247786	0.739556	1.33574	0.406641	1	5.08581	0.0580916	0.0239388	0.0341528	0.0581808	0.0581808
10646	XM_069244634.1	0.248312	0.739556	1.33278	22.2779	1	0.961527	3.18255	1.561	1.62155	2.09994	2.09994
10647	XM_069244648.1	0.248456	0.739556	1.33197	22.4376	1	3.57594	3.20536	2.49509	0.710273	0.624838	0.710273
10648	XR_011199754.1	0.247575	0.739556	1.33694	0.0763553	1	6.84551	0.0109079	0.00255605	0.00835185	0.0138125	0.0138125
10649	XM_069242218.1	0.248503	0.739606	1.3317	1.68639	1	4.15678	0.240913	0.0173076	0.223605	0.258824	0.258824
10650	XM_069239014.1	0.248531	0.739618	1.33154	0.130215	1	7.27843	0.0186022	0.000630365	0.0179718	0.0124608	0.0179718
10651	XM_069201192.1	0.248584	0.739691	1.33125	0.154302	1	7.23191	0.0220432	0.00880823	0.013235	0.0125632	0.013235
10652	XM_069213600.1	0.248609	0.739691	1.3311	0.881425	1	5.42935	0.125918	0.0379103	0.0880075	0.0364708	0.0880075
10653	XM_069228445.1	0.248632	0.739691	1.33097	0.199647	1	5.98621	0.028521	0.0137954	0.0147255	0.0218355	0.0218355
10654	XM_069244517.1	0.248649	0.739691	1.33088	0.234636	1	7.12637	0.0335195	0.0528755	-0.019356	0.0128387	0.0128387
10655	XM_069206786.1	0.24889	0.739693	1.32952	0.0376266	1	6.55748	0.00537523	0.00151637	0.00385885	0.0152476	0.0152476
10656	XM_069208212.1	0.248684	0.739693	1.33068	0.0568555	1	5.95779	0.00812222	0.00606493	0.00205729	0.0222859	0.0222859
10657	XM_069211367.1	0.248916	0.739693	1.32938	20.9884	1	2.95211	2.99835	3.09916	-0.10081	1.16507	1.16507
10658	XM_069214716.1	0.248782	0.739693	1.33013	22.3713	1	0.942601	3.1959	1.52971	1.66619	2.09523	2.09523
10659	XM_069214733.1	0.248929	0.739693	1.3293	1.31141	1	5.04242	0.187345	0.761856	-0.574511	0.0619762	0.0619762
10660	XM_069219735.1	0.248875	0.739693	1.32961	35.8834	1	2.71288	5.1262	1.17763	3.94857	1.38011	3.94857
10661	XM_069224454.1	0.248808	0.739693	1.32999	0.0441773	1	6.46103	0.00631104	0.00143469	0.00487635	0.015939	0.015939
10662	XM_069224920.1	0.248828	0.739693	1.32987	69.009	1	2.32739	9.85843	1.69386	8.16457	1.69319	8.16457
10663	XM_069229043.1	0.248808	0.739693	1.32999	21.207	1	3.25926	3.02957	3.21462	-0.185047	0.877037	0.877037
10664	XM_069239230.1	0.248733	0.739693	1.33041	0.0445357	1	7.04301	0.00636225	0.000923903	0.00543834	0.0131002	0.0131002
10665	XM_069239256.1	0.248817	0.739693	1.32993	0.080505	1	6.31263	0.0115007	0.00170968	0.00979103	0.0173308	0.0173308
10666	XM_069240443.1	0.248922	0.739693	1.32935	38.9863	1	1.53979	5.56947	2.66919	2.90028	2.10724	2.90028
10667	XM_069207290.1	0.249062	0.739768	1.32856	1.03132	1	4.94034	0.147331	0.091263	0.0560678	0.0720561	0.0720561
10668	XM_069208842.1	0.249134	0.739768	1.32815	0.070572	1	5.15428	0.0100817	0.00542664	0.00465508	0.0527332	0.0527332
10669	XM_069216685.1	0.249147	0.739768	1.32808	32.887	1	4.33621	4.69814	0.945846	3.7523	0.186187	3.7523
10670	XM_069217633.1	0.249149	0.739768	1.32807	0.095761	1	7.05683	0.0136801	0.00566676	0.00801337	0.0130541	0.0130541
10671	XM_069218697.1	0.249044	0.739768	1.32866	26.1475	1	3.88148	3.73535	2.65411	1.08124	0.415997	1.08124
10672	XM_069232491.1	0.248979	0.739768	1.32902	1.283	1	3.12055	0.183285	0.0467983	0.136487	1.0047	1.0047
10673	XM_069232936.1	0.249124	0.739768	1.32821	0.941039	1	4.17483	0.134434	0.107998	0.0264361	0.250414	0.250414
10674	XM_069236363.1	0.249019	0.739768	1.3288	0.352439	1	7.31078	0.0503485	0.00817709	0.0421714	0.0123964	0.0421714
10675	XM_069239291.1	0.249165	0.739768	1.32798	25.7763	1	1.06628	3.68232	0.870529	2.8118	2.12108	2.8118
10676	XM_069212935.1	0.249194	0.739787	1.32782	29.2127	1	1.16239	4.17324	1.4888	2.68444	2.13301	2.68444
10677	XM_069203007.1	0.249372	0.739796	1.32682	18.8781	1	3.26175	2.69687	2.61174	0.0851317	0.874814	0.874814
10678	XM_069204110.1	0.249265	0.739796	1.32742	0.853602	1	5.88826	0.121943	0.117759	0.00418401	0.0234559	0.0234559
10679	XM_069216019.1	0.249363	0.739796	1.32687	21.1908	1	3.07118	3.02726	1.84654	1.18072	1.0515	1.18072
10680	XM_069216655.1	0.249384	0.739796	1.32675	14.0518	1	3.13419	2.0074	0.592467	1.41494	0.991863	1.41494
10681	XM_069220151.1	0.249242	0.739796	1.32755	34.328	1	1.31885	4.90399	1.53418	3.36981	2.13656	3.36981
10682	XM_069221745.1	0.249319	0.739796	1.32712	12.6535	1	1.39473	1.80765	0.945132	0.862513	2.13106	2.13106
10683	XM_069224987.1	0.249362	0.739796	1.32687	47.3326	1	3.20443	6.7618	1.16074	5.60106	0.926632	5.60106
10684	XM_069229733.1	0.249351	0.739796	1.32694	0.225479	1	5.03434	0.0322112	0.00638718	0.025824	0.0627138	0.0627138
10685	XM_069199428.1	0.249679	0.739946	1.3251	0.626106	1	4.38095	0.0894438	0.0287292	0.0607145	0.171774	0.171774
10686	XM_069200192.1	0.24972	0.739946	1.32487	0.0253785	1	6.20142	0.0036255	0.00199217	0.00163333	0.0187187	0.0187187
10687	XM_069200199.1	0.250312	0.739946	1.32156	1.41207	1	5.16604	0.201725	0.114591	0.0871337	0.0518606	0.0871337
10688	XM_069204119.1	0.249948	0.739946	1.32359	0.0384777	1	6.65198	0.00549681	0.00140241	0.0040944	0.0146919	0.0146919
10689	XM_069204540.1	0.249883	0.739946	1.32396	37.4712	1	3.45456	5.35302	2.66853	2.6845	0.713618	2.6845
10690	XM_069205447.1	0.249501	0.739946	1.32609	0.104614	1	6.28672	0.0149448	0.00520965	0.00973516	0.0176243	0.0176243
10691	XM_069206867.1	0.24995	0.739946	1.32358	58.2924	1	2.04288	8.32748	2.6509	5.67659	1.8928	5.67659
10692	XM_069207487.1	0.250322	0.739946	1.32151	1.6743	1	5.20187	0.239186	0.0541369	0.185049	0.0493106	0.185049
10693	XM_069210534.1	0.250251	0.739946	1.3219	2.64013	1	5.93827	0.377162	0.0558	0.321362	0.022604	0.321362
10694	XM_069210820.1	0.249529	0.739946	1.32594	0.026911	1	6.05561	0.00384443	0.00237277	0.00147166	0.0207864	0.0207864
10695	XM_069214370.1	0.249555	0.739946	1.32579	0.0382189	1	7.04801	0.00545985	0.00248111	0.00297874	0.0130834	0.0130834
10696	XM_069215728.1	0.250094	0.739946	1.32278	0.49311	1	8.09603	0.0704442	0.0100797	0.0603645	0.0124622	0.0603645
10697	XM_069217492.1	0.25023	0.739946	1.32202	14.7547	1	2.58174	2.10782	1.79403	0.313796	1.48897	1.48897
10698	XM_069218159.1	0.25011	0.739946	1.32269	0.156087	1	7.26631	0.0222981	0.00922703	0.0130711	0.0124864	0.0130711
10699	XM_069222088.1	0.24973	0.739946	1.32482	21.5682	1	4.31561	3.08117	3.1177	-0.0365285	0.193305	0.193305
10700	XM_069222203.1	0.250184	0.739946	1.32228	0.603032	1	6.75531	0.0861474	0.121078	-0.0349308	0.0141883	0.0141883
10701	XM_069224915.1	0.249878	0.739946	1.32399	0.1044	1	5.79105	0.0149142	0.00303807	0.0118762	0.0253074	0.0253074
10702	XM_069228478.1	0.250207	0.739946	1.32215	0.230759	1	6.10116	0.0329656	0.00329283	0.0296727	0.0201269	0.0296727
10703	XM_069229523.1	0.249633	0.739946	1.32536	0.513111	1	4.59453	0.0733016	0.130772	-0.0574707	0.120965	0.120965
10704	XM_069229565.1	0.250288	0.739946	1.3217	0.148022	1	5.46649	0.0211459	0.00430123	0.0168447	0.0348561	0.0348561
10705	XM_069230694.1	0.24986	0.739946	1.32408	0.0446647	1	6.3492	0.00638068	0.0017426	0.00463807	0.0169444	0.0169444
10706	XM_069230909.1	0.25027	0.739946	1.3218	0.0451646	1	6.1302	0.00645208	0.00208506	0.00436702	0.0197146	0.0197146
10707	XM_069231376.1	0.249913	0.739946	1.32379	0.547967	1	6.53035	0.0782811	0.00297892	0.0753022	0.0154279	0.0753022
10708	XM_069231637.1	0.250015	0.739946	1.32322	2.04199	1	4.07431	0.291713	0.750135	-0.458422	0.3004	0.3004
10709	XM_069232608.1	0.249624	0.739946	1.32541	20.078	1	1.95912	2.86829	1.01095	1.85734	1.94213	1.94213
10710	XM_069232663.1	0.250292	0.739946	1.32168	37.1214	1	4.79461	5.30305	1.49604	3.80701	0.0896164	3.80701
10711	XM_069233115.1	0.249927	0.739946	1.32371	0.643026	1	3.96663	0.0918609	0.0214363	0.0704246	0.362081	0.362081
10712	XM_069238180.1	0.250028	0.739946	1.32315	28.1957	1	1.13508	4.02796	0.834268	3.19369	2.13036	3.19369
10713	XM_069238640.1	0.25014	0.739946	1.32252	9.39548	1	6.41238	1.34221	0.00313955	1.33907	0.0163462	1.33907
10714	XM_069238902.1	0.250107	0.739946	1.3227	1.7919	1	4.38619	0.255986	0.0136557	0.242331	0.170177	0.242331
10715	XM_069239121.1	0.250259	0.739946	1.32186	0.0497302	1	5.90557	0.00710432	0.00271988	0.00438444	0.0231545	0.0231545
10716	XM_069240390.1	0.249635	0.739946	1.32535	0.031864	1	6.7186	0.00455201	0.00195931	0.0025927	0.0143568	0.0143568
10717	XM_069242675.1	0.249844	0.739946	1.32418	0.24142	1	4.93864	0.0344886	0.00650384	0.0279847	0.0722386	0.0722386
10718	XM_069243502.1	0.249745	0.739946	1.32473	0.0705603	1	6.39621	0.01008	0.00172091	0.00835913	0.0164915	0.0164915
10719	XM_069243599.1	0.250203	0.739946	1.32217	27.2786	1	1.48419	3.89695	1.84887	2.04807	2.11843	2.11843
10720	XM_069244684.1	0.249695	0.739946	1.32501	37.4478	1	1.44665	5.34969	1.59013	3.75957	2.12454	3.75957
10721	XR_011199280.1	0.249868	0.739946	1.32404	16.8552	1	3.06602	2.40789	0.383661	2.02423	1.05641	2.02423
10722	XR_011205405.1	0.249702	0.739946	1.32497	0.0777833	1	5.71416	0.0111119	0.00370975	0.00740216	0.027014	0.027014
10723	XM_069210962.1	0.250409	0.740067	1.32102	48.0868	1	1.70395	6.86954	1.99426	4.87528	2.05931	4.87528
10724	XM_069216903.1	0.250408	0.740067	1.32103	0.0699262	1	5.31808	0.00998946	0.0052265	0.00476296	0.0420777	0.0420777
10725	XM_069225424.1	0.250442	0.740093	1.32084	0.00924332	1	6.32083	0.00132047	0.00557101	-0.00425053	0.0172414	0.0172414
10726	XM_069242787.1	0.250493	0.740175	1.32055	0.210833	1	4.98775	0.030119	0.0113738	0.0187452	0.0671655	0.0671655
10727	XM_069204762.1	0.250572	0.740202	1.32011	23.1515	1	0.998708	3.30735	1.26439	2.04296	2.1084	2.1084
10728	XM_069211080.1	0.250538	0.740202	1.3203	0.0424058	1	6.35019	0.00605797	0.0042481	0.00180987	0.0169343	0.0169343
10729	XM_069235652.1	0.250562	0.740202	1.32017	0.102327	1	6.84702	0.0146181	0.00587636	0.00874175	0.0138066	0.0138066
10730	XM_069212055.1	0.250648	0.740241	1.31969	4.4997	1	4.43707	0.642815	0.0290383	0.613777	0.155645	0.613777
10731	XM_069227307.1	0.250655	0.740241	1.31965	0.0926699	1	5.76322	0.0132386	0.0069601	0.00627846	0.0258966	0.0258966
10732	XM_069228861.1	0.250655	0.740241	1.31965	11.6659	1	4.39079	1.66656	2.49441	-0.827846	0.168791	0.168791
10733	XM_069207927.1	0.250727	0.740384	1.31925	49.9131	1	1.77756	7.13044	2.54735	4.58309	2.03072	4.58309
10734	XM_069208692.1	0.250757	0.740403	1.31908	0.126776	1	5.12245	0.0181108	0.00524461	0.0128662	0.0551861	0.0551861
10735	XM_069206427.1	0.250943	0.740494	1.31804	2.5097	1	4.67804	0.358528	0.0268299	0.331698	0.106761	0.331698
10736	XM_069208291.1	0.250893	0.740494	1.31833	0.039664	1	6.28979	0.00566629	0.00355759	0.0021087	0.0175886	0.0175886
10737	XM_069217534.1	0.250894	0.740494	1.31832	0.0305414	1	6.46909	0.00436305	0.00184783	0.00251522	0.0158755	0.0158755
10738	XM_069218646.1	0.250998	0.740494	1.31774	0.303317	1	5.45684	0.0433309	0.00451656	0.0388144	0.0352622	0.0388144
10739	XM_069229352.1	0.250944	0.740494	1.31804	24.3465	1	3.60288	3.47807	1.93081	1.54726	0.606599	1.54726
10740	XM_069233453.1	0.250982	0.740494	1.31783	13.5639	1	5.15753	1.93769	1.57523	0.362466	0.0524904	0.362466
10741	XM_069239113.1	0.250927	0.740494	1.31814	0.0615195	1	6.02283	0.0087885	0.00264174	0.00614677	0.021274	0.021274
10742	XM_069243497.1	0.250987	0.740494	1.3178	0.0596948	1	6.4507	0.00852783	0.00156969	0.00695814	0.0160218	0.0160218
10743	XM_069243712.1	0.25084	0.740494	1.31862	23.4436	1	3.65376	3.34909	1.21982	2.12927	0.572068	2.12927
10744	XM_069231444.1	0.251045	0.740565	1.31748	0.0427884	1	6.47947	0.00611263	0.00170457	0.00440805	0.0157955	0.0157955
10745	XM_069201222.1	0.251384	0.740566	1.3156	0.042997	1	7.56727	0.00614243	0.000543144	0.00559928	0.0120759	0.0120759
10746	XM_069206568.1	0.251308	0.740566	1.31602	0.165355	1	4.71257	0.0236222	0.0110955	0.0125267	0.101369	0.101369
10747	XM_069209040.1	0.251319	0.740566	1.31596	4.80771	1	4.7596	0.686816	0.013211	0.673605	0.0944551	0.673605
10748	XM_069210262.1	0.251376	0.740566	1.31564	20.5385	1	0.914793	2.93407	0.691133	2.24293	2.08784	2.24293
10749	XM_069217551.1	0.251352	0.740566	1.31578	7.52582	1	4.04315	1.07512	0.0289235	1.04619	0.31742	1.04619
10750	XM_069220515.1	0.251274	0.740566	1.31621	0.0562757	1	8.6498	0.00803938	0.000420547	0.00761884	0.014555	0.014555
10751	XM_069223481.1	0.2513	0.740566	1.31606	3.14897	1	2.86674	0.449852	0.43702	0.0128324	1.24515	1.24515
10752	XM_069223738.1	0.251355	0.740566	1.31576	1.27786	1	4.21677	0.182551	0.0167939	0.165757	0.231832	0.231832
10753	XM_069234525.1	0.251132	0.740566	1.317	0.035405	1	6.08142	0.00505786	0.00373542	0.00132243	0.0204104	0.0204104
10754	XM_069235005.1	0.251331	0.740566	1.31589	2.70351	1	4.06995	0.386215	0.30558	0.0806355	0.302741	0.302741
10755	XM_069237786.1	0.251133	0.740566	1.31699	22.9974	1	3.6507	3.28535	1.28117	2.00418	0.574173	2.00418
10756	XM_069240654.1	0.251243	0.740566	1.31638	0.0266103	1	6.55081	0.00380147	0.00325955	0.000541922	0.0152909	0.0152909
10757	XM_069241048.1	0.251396	0.740566	1.31553	5.24668	1	3.2973	0.749526	0.0813056	0.66822	0.843473	0.843473
10758	XM_069243579.1	0.251165	0.740566	1.31681	0.0498302	1	7.52987	0.0071186	0.000572978	0.00654562	0.0121019	0.0121019
10759	XR_011205385.1	0.25113	0.740566	1.31701	3.06572	1	1.65611	0.43796	0.270879	0.167081	2.07555	2.07555
10760	XM_069204748.1	0.251462	0.740691	1.31516	0.0382996	1	7.64889	0.00547138	0.00296162	0.00250976	0.0120433	0.0120433
10761	XM_069227707.1	0.251498	0.740729	1.31496	0.535994	1	5.31086	0.0765706	0.120778	-0.0442069	0.0424834	0.0424834
10762	XM_069225038.1	0.251568	0.740797	1.31457	69.9343	1	2.6881	9.99062	2.47812	7.51249	1.40073	7.51249
10763	XM_069235940.1	0.251551	0.740797	1.31467	0.136853	1	4.87301	0.0195504	0.00671376	0.0128367	0.0796733	0.0796733
10764	XM_069203026.1	0.251597	0.740813	1.31441	11.2776	1	2.23479	1.61108	0.702882	0.9082	1.76264	1.76264
10765	XM_069244209.1	0.251649	0.740897	1.31413	2.73642	1	6.19109	0.390917	0.00237714	0.388539	0.0188624	0.388539
10766	XM_069200121.1	0.251824	0.740946	1.31316	0.0651346	1	5.35697	0.00930495	0.00576559	0.00353935	0.0399818	0.0399818
10767	XM_069202648.1	0.25176	0.740946	1.31351	16.0634	1	5.67465	2.29477	1.50614	0.788627	0.0279968	0.788627
10768	XM_069205056.1	0.251831	0.740946	1.31312	27.8943	1	4.19265	3.9849	0.312367	3.67253	0.242354	3.67253
10769	XM_069223104.1	0.251835	0.740946	1.31309	0.606777	1	6.3809	0.0866824	0.0804454	0.00623702	0.0166339	0.0166339
10770	XM_069233672.1	0.251838	0.740946	1.31308	1.25489	1	5.75723	0.179271	0.40731	-0.228039	0.0260274	0.0260274
10771	XM_069236431.1	0.251842	0.740946	1.31306	0.0330715	1	6.34312	0.0047245	0.00166651	0.00305799	0.0170064	0.0170064
10772	XM_069241814.1	0.251852	0.740946	1.313	19.9114	1	3.05418	2.84449	1.18315	1.66134	1.0677	1.66134
10773	XM_069243891.1	0.251777	0.740946	1.31342	0.0222126	1	6.1776	0.00317323	0.00223348	0.00093975	0.0190502	0.0190502
10774	XM_069219274.1	0.251929	0.741102	1.31258	0.0322677	1	5.91451	0.00460967	0.00259358	0.00201609	0.0230015	0.0230015
10775	XM_069222860.1	0.251983	0.741193	1.31227	0.0371185	1	6.37333	0.00530264	0.00166337	0.00363927	0.0167061	0.0167061
10776	XM_069205419.1	0.252085	0.741364	1.31171	14.8498	1	2.81116	2.1214	0.550789	1.57061	1.29569	1.57061
10777	XM_069225794.1	0.252088	0.741364	1.31169	0.195203	1	5.48791	0.0278861	0.013536	0.0143501	0.0339872	0.0339872
10778	XM_069218567.1	0.25216	0.741493	1.3113	21.3473	1	4.04523	3.04961	3.79113	-0.74152	0.316264	0.316264
10779	XR_011201542.1	0.252179	0.741493	1.31119	0.0609235	1	5.46921	0.00870336	0.00472396	0.0039794	0.0347432	0.0347432
10780	XM_069236569.1	0.252217	0.741537	1.31098	0.0592614	1	7.65601	0.00846591	0.000456381	0.00800953	0.0120421	0.0120421
10781	XM_069235609.1	0.252245	0.741551	1.31083	0.498803	1	4.45879	0.0712575	0.013756	0.0575015	0.149963	0.149963
10782	XM_069216108.1	0.252306	0.741661	1.31049	0.0384428	1	6.06345	0.00549182	0.00452518	0.000966646	0.0206715	0.0206715
10783	XM_069215897.1	0.252339	0.74169	1.31031	0.0399934	1	6.36629	0.00571335	0.00172618	0.00398717	0.0167742	0.0167742
10784	XM_069204849.1	0.252483	0.741701	1.30951	0.250913	1	4.57511	0.0358448	0.0107403	0.0251045	0.124515	0.124515
10785	XM_069215266.1	0.252478	0.741701	1.30954	24.9986	1	3.90008	3.57122	1.66323	1.908	0.403888	1.908
10786	XM_069225985.1	0.252368	0.741701	1.31015	0.0324032	1	6.83298	0.00462902	0.00245549	0.00217354	0.013862	0.013862
10787	XM_069226792.1	0.252449	0.741701	1.3097	1.23277	1	6.32448	0.17611	0.238064	-0.0619534	0.0172021	0.0172021
10788	XM_069227238.1	0.252392	0.741701	1.31001	2.48771	1	5.09641	0.355387	1.2562	-0.900816	0.0572954	0.0572954
10789	XM_069230456.1	0.252448	0.741701	1.3097	35.4512	1	1.88907	5.06446	2.20248	2.86198	1.97929	2.86198
10790	XM_069203568.1	0.252704	0.741781	1.30829	0.238848	1	4.5816	0.0341212	0.0110641	0.0230571	0.123319	0.123319
10791	XM_069214123.1	0.252571	0.741781	1.30902	0.347107	1	5.5417	0.0495867	0.0570243	-0.00743757	0.0319917	0.0319917
10792	XM_069222826.1	0.252589	0.741781	1.30892	0.0226784	1	6.12371	0.00323978	0.0023866	0.000853175	0.0198063	0.0198063
10793	XM_069223875.1	0.252679	0.741781	1.30843	0.0275517	1	6.28731	0.00393595	0.00178284	0.00215312	0.0176174	0.0176174
10794	XM_069228624.1	0.25266	0.741781	1.30854	0.0404321	1	7.49051	0.00577601	0.000862507	0.00491351	0.0121369	0.0121369
10795	XM_069234462.1	0.25268	0.741781	1.30843	0.0541023	1	6.77442	0.0077289	0.00120804	0.00652086	0.0141045	0.0141045
10796	XM_069236741.1	0.252614	0.741781	1.30879	5.28643	1	2.96057	0.755205	0.0746377	0.680567	1.15703	1.15703
10797	XM_069238447.1	0.252534	0.741781	1.30923	1.32911	1	6.59542	0.189873	0.332907	-0.143034	0.0150117	0.0150117
10798	XM_069241001.1	0.252721	0.741781	1.3082	5.05723	1	4.13262	0.722462	2.46161	-1.73914	0.270474	0.270474
10799	XM_069241047.1	0.252784	0.741896	1.30785	0.0744002	1	6.86704	0.0106286	0.00109997	0.00952863	0.0137292	0.0137292
10800	XM_069202503.1	0.252815	0.741918	1.30768	10.6125	1	3.5046	1.51607	0.905791	0.610279	0.67573	0.67573
10801	XM_069206404.1	0.252915	0.742074	1.30713	0.118922	1	5.33409	0.0169889	0.0147502	0.00223867	0.0411965	0.0411965
10802	XM_069239750.1	0.252907	0.742074	1.30717	1.86748	1	5.1679	0.266783	0.0101916	0.256592	0.0517247	0.256592
10803	XM_069204267.1	0.252999	0.742185	1.30666	0.0629522	1	6.48057	0.00899317	0.0049101	0.00408307	0.0157871	0.0157871
10804	XM_069218694.1	0.252987	0.742185	1.30673	0.0452282	1	7.32715	0.00646117	0.000624024	0.00583715	0.0123659	0.0123659
10805	XM_069222671.1	0.253024	0.742189	1.30653	38.5642	1	4.78121	5.50917	1.88649	3.62268	0.0914376	3.62268
10806	XM_069224479.1	0.253068	0.742249	1.30629	0.0286545	1	6.55753	0.0040935	0.00711729	-0.00302379	0.0152472	0.0152472
10807	XM_069216541.1	0.253191	0.742286	1.30561	0.45127	1	5.67282	0.0644672	0.00345648	0.0610107	0.0280442	0.0610107
10808	XM_069216810.1	0.253151	0.742286	1.30583	5.26169	1	2.42613	0.75167	0.137972	0.613699	1.61572	1.61572
10809	XM_069217969.1	0.253152	0.742286	1.30583	7.49595	1	2.72955	1.07085	0.113804	0.957046	1.36626	1.36626
10810	XM_069228204.1	0.253145	0.742286	1.30586	12.7647	1	4.62118	1.82353	2.44066	-0.617125	0.116248	0.116248
10811	XM_069236880.1	0.253198	0.742286	1.30557	0.513171	1	3.96263	0.0733101	0.0180125	0.0552976	0.364518	0.364518
10812	XM_069199299.1	0.253331	0.742404	1.30484	0.0479388	1	6.82231	0.00684841	0.00117215	0.00567626	0.0139047	0.0139047
10813	XM_069215272.1	0.253307	0.742404	1.30497	23.746	1	3.73731	3.39228	2.43984	0.952445	0.514111	0.952445
10814	XM_069226366.1	0.253279	0.742404	1.30513	1.28263	1	4.37559	0.183233	0.30482	-0.121586	0.173425	0.173425
10815	XM_069237279.1	0.253332	0.742404	1.30484	0.159939	1	4.60389	0.0228484	0.0091926	0.0136558	0.119288	0.119288
10816	XM_069216875.1	0.253386	0.74244	1.30454	0.612174	1	7.6573	0.0874535	0.0004874	0.0869661	0.0120419	0.0869661
10817	XM_069230274.1	0.253391	0.74244	1.30451	3.52647	1	5.27937	0.503782	0.0061069	0.497675	0.0443195	0.497675
10818	XM_069221971.1	0.253442	0.742453	1.30423	0.236816	1	4.96499	0.0338309	0.00720383	0.0266271	0.0694666	0.0694666
10819	XM_069230044.1	0.253441	0.742453	1.30424	15.4244	1	2.80277	2.20349	1.53909	0.6644	1.30316	1.30316
10820	XM_069207006.1	0.25352	0.742538	1.3038	44.5276	1	1.59571	6.36109	0.506212	5.85488	2.09339	5.85488
10821	XM_069220083.1	0.253542	0.742538	1.30368	1.43593	1	4.55664	0.205133	0.52936	-0.324227	0.128023	0.128023
10822	XR_011203231.1	0.253502	0.742538	1.3039	0.0300047	1	5.90187	0.00428638	0.00385626	0.000430119	0.0232182	0.0232182
10823	XM_069222509.1	0.253577	0.742574	1.30349	0.207558	1	5.27681	0.0296511	0.0246336	0.00501753	0.0444734	0.0444734
10824	XM_069208055.1	0.253628	0.742616	1.30321	0.780729	1	5.47774	0.111533	0.125927	-0.0143945	0.0343938	0.0343938
10825	XM_069228677.1	0.253639	0.742616	1.30315	0.0537211	1	6.93695	0.00767444	0.00105222	0.00662222	0.0134709	0.0134709
10826	XM_069200455.1	0.254199	0.742742	1.30008	0.0217571	1	5.89415	0.00310816	0.00266127	0.000446894	0.0233524	0.0233524
10827	XM_069201396.1	0.254554	0.742742	1.29813	0.390076	1	4.35546	0.0557252	0.0170443	0.0386809	0.179812	0.179812
10828	XM_069202051.1	0.254399	0.742742	1.29898	1.28801	1	3.50646	0.184002	0.0352933	0.148709	0.67435	0.67435
10829	XM_069202536.1	0.254364	0.742742	1.29918	0.431217	1	6.91633	0.0616024	0.00475991	0.0568425	0.0135455	0.0568425
10830	XM_069203907.1	0.25401	0.742742	1.30111	1.18453	1	7.17282	0.169219	0.133023	0.0361963	0.0127099	0.0361963
10831	XM_069204436.1	0.254599	0.742742	1.29789	22.3083	1	2.12068	3.1869	1.21913	1.96778	1.84263	1.96778
10832	XM_069205707.1	0.25397	0.742742	1.30133	17.6891	1	0.772722	2.52702	1.01902	1.508	2.04148	2.04148
10833	XM_069206135.1	0.253868	0.742742	1.30189	5.79483	1	2.9612	0.827833	0.0771754	0.750658	1.15642	1.15642
10834	XM_069206477.1	0.254503	0.742742	1.29841	18.5301	1	3.11278	2.64715	0.514124	2.13303	1.01203	2.13303
10835	XM_069209584.1	0.254341	0.742742	1.2993	0.067419	1	5.38163	0.00963128	0.00573062	0.00390066	0.0387305	0.0387305
10836	XM_069213621.1	0.254359	0.742742	1.2992	0.0183592	1	6.1092	0.00262274	0.00324299	-0.000620246	0.0200121	0.0200121
10837	XM_069214187.1	0.254571	0.742742	1.29805	0.055089	1	7.98914	0.00786985	0.000342492	0.00752736	0.0122679	0.0122679
10838	XM_069215846.1	0.254052	0.742742	1.30089	1.64487	1	6.46849	0.234981	0.307417	-0.0724358	0.0158802	0.0158802
10839	XM_069216268.1	0.254595	0.742742	1.29791	28.7376	1	4.54051	4.10537	3.77547	0.3299	0.131245	0.3299
10840	XM_069216487.1	0.254624	0.742742	1.29776	0.137412	1	4.84922	0.0196302	0.00777207	0.0118582	0.0825644	0.0825644
10841	XM_069217185.1	0.254105	0.742742	1.30059	0.227213	1	4.89708	0.032459	0.00943503	0.023024	0.0768569	0.0768569
10842	XM_069218446.1	0.25397	0.742742	1.30133	9.93881	1	4.7527	1.41983	0.940382	0.479448	0.09544	0.479448
10843	XM_069222685.1	0.254504	0.742742	1.29841	16.1365	1	3.01789	2.30521	0.431932	1.87328	1.10236	1.87328
10844	XM_069226155.1	0.253993	0.742742	1.3012	0.0442688	1	6.08534	0.00632412	0.00217872	0.00414539	0.0203538	0.0203538
10845	XM_069227709.1	0.253945	0.742742	1.30147	20.6377	1	3.48503	2.94824	0.905701	2.04253	0.690334	2.04253
10846	XM_069227840.1	0.2545	0.742742	1.29843	3.1808	1	7.10439	0.4544	0.516873	-0.0624738	0.0129038	0.0129038
10847	XM_069230897.1	0.254093	0.742742	1.30066	15.2925	1	1.51365	2.18464	0.844378	1.34027	2.11282	2.11282
10848	XM_069231464.1	0.254642	0.742742	1.29765	0.508958	1	3.8496	0.0727083	0.0225404	0.0501679	0.437125	0.437125
10849	XM_069231545.1	0.254475	0.742742	1.29857	0.349969	1	6.39337	0.0499956	0.0253277	0.0246679	0.0165175	0.0246679
10850	XM_069232246.1	0.254439	0.742742	1.29876	19.3351	1	3.21564	2.76215	0.542296	2.21986	0.916382	2.21986
10851	XM_069236229.1	0.254236	0.742742	1.29988	1.86313	1	4.46094	0.266162	0.0683589	0.197803	0.149419	0.197803
10852	XM_069236779.1	0.254487	0.742742	1.2985	27.2587	1	1.1184	3.8941	0.509182	3.38492	2.12845	3.38492
10853	XM_069236787.1	0.254487	0.742742	1.2985	27.2587	1	1.1184	3.8941	0.509182	3.38492	2.12845	3.38492
10854	XM_069238873.1	0.253757	0.742742	1.3025	1.37903	1	6.86265	0.197005	0.0742542	0.12275	0.013746	0.12275
10855	XM_069239447.1	0.254334	0.742742	1.29934	4.43444	1	3.17955	0.633491	0.268927	0.364564	0.949547	0.949547
10856	XM_069241011.1	0.253755	0.742742	1.30251	13.876	1	5.93489	1.98229	1.14824	0.834043	0.0226598	0.834043
10857	XM_069241221.1	0.254444	0.742742	1.29874	20.4573	1	3.27184	2.92247	2.39281	0.529664	0.86585	0.86585
10858	XM_069241733.1	0.25389	0.742742	1.30177	16.8529	1	3.08247	2.40756	0.597206	1.81035	1.04076	1.81035
10859	XR_011194965.1	0.254383	0.742742	1.29907	0.0387282	1	6.84222	0.00553259	0.00161041	0.00392218	0.0138254	0.0138254
10860	XR_011199130.1	0.253862	0.742742	1.30192	7.60475	1	1.63728	1.08639	0.187614	0.898779	2.08144	2.08144
10861	XR_011199159.1	0.253951	0.742742	1.30144	0.0712637	1	5.38411	0.0101805	0.0048356	0.00534494	0.0386075	0.0386075
10862	XR_011199212.1	0.253922	0.742742	1.3016	12.6527	1	1.31243	1.80753	0.141424	1.6661	2.13681	2.13681
10863	XR_011202201.1	0.254408	0.742742	1.29893	40.1945	1	2.99015	5.74206	1.13114	4.61093	1.12884	4.61093
10864	XR_011203753.1	0.254638	0.742742	1.29768	27.3688	1	1.6244	3.90983	0.51985	3.38998	2.08529	3.38998
10865	XR_011203802.1	0.254255	0.742742	1.29977	0.0982746	1	5.82866	0.0140392	0.00559833	0.0084409	0.0245557	0.0245557
10866	XR_011205380.1	0.254437	0.742742	1.29878	10.0968	1	1.66264	1.44241	0.154716	1.28769	2.07345	2.07345
10867	XM_069204105.1	0.254792	0.742758	1.29684	0.0928938	1	7.88902	0.0132705	0.000395719	0.0128748	0.0121407	0.0128748
10868	XM_069215343.1	0.254725	0.742758	1.2972	0.0455983	1	6.58866	0.00651404	0.00134212	0.00517192	0.0150524	0.0150524
10869	XM_069229639.1	0.254812	0.742758	1.29673	0.037395	1	6.96051	0.00534215	0.00105309	0.00428906	0.013387	0.013387
10870	XM_069232696.1	0.254757	0.742758	1.29703	6.56943	1	4.19437	0.93849	0.768099	0.170392	0.241591	0.241591
10871	XM_069232802.1	0.25478	0.742758	1.2969	12.903	1	2.41777	1.84329	1.42863	0.414661	1.6224	1.6224
10872	XM_069239797.1	0.254773	0.742758	1.29694	44.3648	1	2.05267	6.33783	2.07467	4.26316	1.88671	4.26316
10873	XR_011203011.1	0.254681	0.742758	1.29744	1.62423	1	7.81107	0.232033	0.00329177	0.228742	0.0120772	0.228742
10874	XM_069202039.1	0.254922	0.742868	1.29612	0.0797507	1	5.27108	0.011393	0.00528709	0.00610586	0.0448204	0.0448204
10875	XM_069209696.1	0.25506	0.742868	1.29537	5.52256	1	4.58253	0.788937	0.0148744	0.774063	0.123148	0.774063
10876	XM_069218740.1	0.255048	0.742868	1.29544	4.73268	1	5.58982	0.676097	0.00520206	0.670895	0.0304071	0.670895
10877	XM_069218877.1	0.255042	0.742868	1.29547	2.52126	1	2.08444	0.36018	0.154488	0.205692	1.86649	1.86649
10878	XM_069220039.1	0.25502	0.742868	1.29559	19.4574	1	3.15439	2.77963	2.27441	0.505217	0.972937	0.972937
10879	XM_069232974.1	0.254885	0.742868	1.29633	0.186054	1	5.57376	0.0265792	0.00502774	0.0215514	0.0309167	0.0309167
10880	XM_069238317.1	0.254978	0.742868	1.29582	0.108466	1	5.29372	0.0154951	0.00472869	0.0107664	0.0434694	0.0434694
10881	XM_069243568.1	0.255042	0.742868	1.29547	0.0184791	1	5.93941	0.00263987	0.00271413	-7.42576e-05	0.0225851	0.0225851
10882	XR_011202313.1	0.255046	0.742868	1.29545	10.9273	1	2.27009	1.56104	0.587894	0.973147	1.73659	1.73659
10883	XM_069209202.1	0.255099	0.742911	1.29516	0.0549254	1	8.19562	0.00784649	0.00256623	0.00528025	0.0126996	0.0126996
10884	XM_069199598.1	0.255337	0.743002	1.29386	27.7844	1	2.14206	3.9692	2.84535	1.12385	1.82819	1.82819
10885	XM_069206444.1	0.255258	0.743002	1.29429	0.0135469	1	5.89442	0.00193527	0.00273293	-0.000797658	0.0233478	0.0233478
10886	XM_069211458.1	0.255283	0.743002	1.29416	0.0447034	1	7.31467	0.0063862	0.000974476	0.00541173	0.012389	0.012389
10887	XM_069214781.1	0.255173	0.743002	1.29476	0.104228	1	7.45015	0.0148897	0.0056773	0.00921243	0.0121808	0.0121808
10888	XM_069217491.1	0.255288	0.743002	1.29413	0.0519241	1	5.91208	0.00741773	0.00257221	0.00484552	0.0230429	0.0230429
10889	XM_069222780.1	0.255202	0.743002	1.2946	0.0345408	1	6.28508	0.0049344	0.00188978	0.00304461	0.0176434	0.0176434
10890	XM_069223116.1	0.255303	0.743002	1.29405	0.362114	1	5.67273	0.0517305	0.0325922	0.0191383	0.0280466	0.0280466
10891	XM_069242811.1	0.255341	0.743002	1.29384	0.91336	1	4.12606	0.13048	0.0432329	0.0872472	0.273716	0.273716
10892	XM_069244661.1	0.255266	0.743002	1.29425	2.73522	1	6.04098	0.390746	0.0029948	0.387751	0.0210025	0.387751
10893	XM_069209444.1	0.25541	0.743066	1.29347	26.4037	1	2.3702	3.77196	1.01333	2.75863	1.65997	2.75863
10894	XM_069217837.1	0.255388	0.743066	1.29359	0.240239	1	5.98566	0.0343199	0.0151821	0.0191378	0.0218441	0.0218441
10895	XM_069204938.1	0.255474	0.743133	1.29312	40.4142	1	3.70258	5.77346	2.47969	3.29377	0.538281	3.29377
10896	XM_069229473.1	0.25548	0.743133	1.29309	24.5716	1	2.10482	3.51022	2.78611	0.724116	1.85317	1.85317
10897	XM_069210181.1	0.25553	0.743143	1.29281	0.101708	1	7.72634	0.0145298	0.00116605	0.0133637	0.0120431	0.0133637
10898	XM_069213361.1	0.255515	0.743143	1.2929	0.0886755	1	6.29177	0.0126679	0.00179778	0.0108701	0.0175657	0.0175657
10899	XM_069214933.1	0.255569	0.743188	1.2926	11.2303	1	2.20586	1.60433	1.60592	-0.00159361	1.78357	1.78357
10900	XM_069230400.1	0.255649	0.743351	1.29217	0.0259578	1	6.21057	0.00370826	0.00194988	0.00175838	0.0185917	0.0185917
10901	XM_069229661.1	0.255746	0.743497	1.29164	0.106203	1	5.05191	0.0151718	0.0194626	-0.00429076	0.0611223	0.0611223
10902	XM_069230212.1	0.255744	0.743497	1.29165	17.9809	1	3.04068	2.5687	1.09388	1.47483	1.08058	1.47483
10903	XM_069212603.1	0.255809	0.743535	1.29129	0.707116	1	6.02005	0.101017	0.136043	-0.0350267	0.0213159	0.0213159
10904	XM_069214653.1	0.255852	0.743535	1.29106	2.50246	1	6.54539	0.357494	0.00173946	0.355754	0.0153266	0.355754
10905	XM_069233878.1	0.255837	0.743535	1.29115	0.286095	1	6.99239	0.0408708	0.00267237	0.0381984	0.0132751	0.0381984
10906	XM_069237808.1	0.255798	0.743535	1.29136	11.566	1	5.06417	1.65229	1.19051	0.461778	0.060039	0.461778
10907	XM_069200474.1	0.25617	0.743866	1.28934	1.16616	1	4.35546	0.166594	0.0622197	0.104375	0.179811	0.179811
10908	XM_069203722.1	0.256043	0.743866	1.29002	0.0511518	1	7.6586	0.0073074	0.00498423	0.00232317	0.0120417	0.0120417
10909	XM_069205008.1	0.256253	0.743866	1.28889	32.5903	1	4.29595	4.65575	3.22326	1.43249	0.20039	1.43249
10910	XM_069207088.1	0.256112	0.743866	1.28965	9.60535	1	3.19586	1.37219	0.275482	1.09671	0.934501	1.09671
10911	XM_069211738.1	0.256039	0.743866	1.29005	0.0491833	1	6.61771	0.00702619	0.0012979	0.00572829	0.0148814	0.0148814
10912	XM_069212402.1	0.256182	0.743866	1.28927	0.0614227	1	6.0936	0.00877467	0.00473931	0.00403536	0.0202351	0.0202351
10913	XM_069218253.1	0.256	0.743866	1.29026	10.9432	1	1.20459	1.56331	0.176554	1.38676	2.13592	2.13592
10914	XM_069218285.1	0.256078	0.743866	1.28984	2.96355	1	4.67305	0.423365	1.42867	-1.0053	0.107562	0.107562
10915	XM_069218289.1	0.256226	0.743866	1.28904	32.1918	1	4.44161	4.59882	1.62658	2.97225	0.15443	2.97225
10916	XM_069225877.1	0.256175	0.743866	1.28931	28.069	1	4.07247	4.00986	0.569189	3.44067	0.301388	3.44067
10917	XM_069226895.1	0.25621	0.743866	1.28912	0.0379467	1	6.90607	0.00542096	0.00104219	0.00437877	0.013583	0.013583
10918	XM_069231595.1	0.256116	0.743866	1.28963	0.866468	1	4.70508	0.123781	0.159999	-0.0362176	0.102516	0.102516
10919	XM_069237499.1	0.256272	0.743866	1.28879	0.0354181	1	6.30952	0.00505973	0.00186219	0.00319754	0.0173651	0.0173651
10920	XM_069199384.1	0.256345	0.743873	1.28839	5.80435	1	5.00736	0.829193	0.00824825	0.820945	0.0652502	0.820945
10921	XM_069204162.1	0.256333	0.743873	1.28845	0.0377997	1	7.12539	0.00539995	0.00128638	0.00411358	0.0128415	0.0128415
10922	XM_069238771.1	0.256366	0.743873	1.28828	0.0966596	1	5.06759	0.0138085	0.00613966	0.00766886	0.059741	0.059741
10923	XM_069243411.1	0.256368	0.743873	1.28826	26.7482	1	1.08483	3.82117	1.26729	2.55388	2.12395	2.55388
10924	XM_069211630.1	0.256394	0.743879	1.28813	0.107546	1	5.52464	0.0153638	0.00686433	0.00849945	0.0325975	0.0325975
10925	XM_069204719.1	0.256444	0.743883	1.28786	0.0903276	1	5.6057	0.0129039	0.00350639	0.00939755	0.0299211	0.0299211
10926	XM_069208473.1	0.256453	0.743883	1.28781	0.0386374	1	6.87547	0.00551963	0.000978735	0.00454089	0.0136972	0.0136972
10927	XM_069215326.1	0.256465	0.743883	1.28774	22.1341	1	0.964381	3.16201	1.64711	1.5149	2.10062	2.10062
10928	XM_069203882.1	0.256723	0.744005	1.28634	0.219395	1	4.73461	0.0313422	0.0284317	0.0029105	0.0980695	0.0980695
10929	XM_069211727.1	0.256588	0.744005	1.28708	25.641	1	3.83792	3.663	3.30023	0.362776	0.444964	0.444964
10930	XM_069216990.1	0.256661	0.744005	1.28668	33.9162	1	4.64065	4.84518	0.612153	4.23302	0.112912	4.23302
10931	XM_069226270.1	0.256615	0.744005	1.28693	0.0480691	1	6.95787	0.00686701	0.00138385	0.00548316	0.0133964	0.0133964
10932	XM_069227771.1	0.256738	0.744005	1.28626	2.33674	1	4.00276	0.33382	0.0309141	0.302906	0.340502	0.340502
10933	XM_069228362.1	0.256727	0.744005	1.28632	0.0512053	1	6.69448	0.00731505	0.00137176	0.00594329	0.0144734	0.0144734
10934	XM_069229853.1	0.256628	0.744005	1.28686	0.00951696	1	5.86233	0.00135957	0.0028939	-0.00153434	0.0239219	0.0239219
10935	XM_069237012.1	0.256765	0.744005	1.28611	0.0530907	1	8.11001	0.00758438	0.00181063	0.00577375	0.0124922	0.0124922
10936	XM_069239605.1	0.256553	0.744005	1.28727	38.5149	1	1.85417	5.50212	1.69953	3.80259	1.99642	3.80259
10937	XM_069240125.1	0.256586	0.744005	1.28708	0.0597896	1	6.69973	0.00854137	0.0014142	0.00712716	0.0144476	0.0144476
10938	XM_069243983.1	0.256755	0.744005	1.28617	0.102745	1	5.10781	0.0146778	0.0065146	0.00816324	0.0563603	0.0563603
10939	XR_011199110.1	0.256811	0.744068	1.28587	0.0476824	1	6.23964	0.00681177	0.00193155	0.00488021	0.0182028	0.0182028
10940	XM_069203829.1	0.256976	0.744098	1.28497	0.0536156	1	5.60765	0.00765938	0.00331418	0.0043452	0.0298625	0.0298625
10941	XM_069209557.1	0.257008	0.744098	1.2848	2.81404	1	4.5142	0.402005	0.585442	-0.183437	0.136825	0.136825
10942	XM_069214952.1	0.256909	0.744098	1.28534	0.0115304	1	6.35683	0.0016472	0.00518111	-0.0035339	0.0168676	0.0168676
10943	XM_069225482.1	0.256891	0.744098	1.28544	1.38515	1	8.62912	0.197879	0.000202329	0.197676	0.0144397	0.197676
10944	XM_069227051.1	0.256872	0.744098	1.28554	0.0419239	1	7.65997	0.00598913	0.000519586	0.00546954	0.0120415	0.0120415
10945	XM_069227470.1	0.25702	0.744098	1.28474	28.6535	1	4.11418	4.09336	1.31628	2.77708	0.279663	2.77708
10946	XM_069232684.1	0.257051	0.744098	1.28457	0.0541885	1	6.78176	0.00774121	0.00109486	0.00664635	0.0140729	0.0140729
10947	XM_069235121.1	0.257056	0.744098	1.28454	0.0490177	1	6.14392	0.00700252	0.00234778	0.00465475	0.0195213	0.0195213
10948	XM_069240360.1	0.256945	0.744098	1.28514	0.0562436	1	6.34397	0.0080348	0.00169884	0.00633596	0.0169977	0.0169977
10949	XR_011202763.1	0.257021	0.744098	1.28473	0.34132	1	4.78063	0.0487599	0.00905787	0.0397021	0.0915175	0.0915175
10950	XM_069243150.1	0.257086	0.744118	1.28438	0.0278589	1	6.51657	0.00397985	0.00493143	-0.000951588	0.0155236	0.0155236
10951	XM_069206388.1	0.257221	0.74444	1.28365	1.97643	1	5.34361	0.282347	0.298798	-0.0164505	0.0406847	0.0406847
10952	XM_069206055.1	0.257379	0.744644	1.2828	23.0637	1	3.77908	3.29482	0.12053	3.17429	0.485148	3.17429
10953	XM_069214143.1	0.257389	0.744644	1.28275	0.416541	1	4.31301	0.0595059	0.0190845	0.0404215	0.194226	0.194226
10954	XM_069218574.1	0.257352	0.744644	1.28295	0.219067	1	7.88595	0.0312953	0.000867696	0.0304276	0.0121376	0.0304276
10955	XM_069224472.1	0.257408	0.744644	1.28265	1.93891	1	5.32676	0.276987	0.513589	-0.236602	0.0415962	0.0415962
10956	XM_069225711.1	0.257409	0.744644	1.28264	0.0289932	1	6.28512	0.00414188	0.00189149	0.00225039	0.0176429	0.0176429
10957	XM_069200943.1	0.257797	0.744747	1.28055	3.93444	1	3.84407	0.562062	0.0262974	0.535765	0.440832	0.535765
10958	XM_069202874.1	0.257615	0.744747	1.28153	0.0288071	1	5.62006	0.0041153	0.0036011	0.000514203	0.0294961	0.0294961
10959	XM_069206957.1	0.257471	0.744747	1.2823	0.137041	1	5.51481	0.0195773	0.00408198	0.0154953	0.0329576	0.0329576
10960	XM_069207465.1	0.257573	0.744747	1.28176	0.832233	1	5.5748	0.11889	0.00376457	0.115126	0.0308832	0.115126
10961	XM_069208968.1	0.25778	0.744747	1.28064	2.82706	1	4.43907	0.403866	1.3245	-0.920634	0.155109	0.155109
10962	XM_069215726.1	0.257716	0.744747	1.28098	0.559197	1	4.73697	0.0798852	0.00899845	0.0708868	0.0977217	0.0977217
10963	XM_069224074.1	0.257537	0.744747	1.28195	0.558093	1	4.91764	0.0797276	0.00687685	0.0728508	0.074534	0.074534
10964	XM_069224600.1	0.257752	0.744747	1.28079	0.106209	1	5.6486	0.0151728	0.00365541	0.0115174	0.0286905	0.0286905
10965	XM_069236085.1	0.257733	0.744747	1.28089	0.219874	1	5.16256	0.0314106	0.00550247	0.0259081	0.0521172	0.0521172
10966	XM_069239041.1	0.257602	0.744747	1.2816	3.3476	1	5.97996	0.478229	0.994638	-0.516409	0.0219333	0.0219333
10967	XM_069241014.1	0.257595	0.744747	1.28164	18.9225	1	3.32512	2.70321	0.15816	2.54505	0.819408	2.54505
10968	XM_069241629.1	0.257703	0.744747	1.28106	6.33249	1	2.92981	0.904642	0.0951422	0.8095	1.18619	1.18619
10969	XR_011194164.1	0.257693	0.744747	1.28111	1.80542	1	6.67521	0.257917	0.011819	0.246098	0.0145704	0.246098
10970	XR_011194992.1	0.257773	0.744747	1.28068	0.433943	1	5.3128	0.0619918	0.0235282	0.0384636	0.0423738	0.0423738
10971	XR_011199707.1	0.257539	0.744747	1.28194	12.0555	1	1.03279	1.72222	0.278001	1.44421	2.11523	2.11523
10972	XM_069223627.1	0.25789	0.744903	1.28005	0.204429	1	6.09142	0.0292042	0.00431231	0.0248919	0.0202663	0.0248919
10973	XM_069233843.1	0.257898	0.744903	1.28001	2.14385	1	5.03453	0.306264	0.786226	-0.479962	0.0626962	0.0626962
10974	XM_069200974.1	0.257987	0.744967	1.27953	0.311652	1	7.63949	0.0445217	0.000410108	0.0441115	0.0120454	0.0441115
10975	XM_069207919.1	0.258085	0.744967	1.279	4.31357	1	2.05594	0.616224	0.464157	0.152067	1.88466	1.88466
10976	XM_069210747.1	0.258074	0.744967	1.27906	1.24042	1	4.73085	0.177203	0.082127	0.0950763	0.098625	0.098625
10977	XM_069212748.1	0.258064	0.744967	1.27911	24.7058	1	3.87354	3.52939	2.80602	0.723374	0.421215	0.723374
10978	XM_069224134.1	0.258025	0.744967	1.27932	0.596089	1	4.85424	0.0851555	0.0513253	0.0338302	0.0819452	0.0819452
10979	XM_069224589.1	0.258051	0.744967	1.27918	1.82332	1	3.92397	0.260474	0.287707	-0.0272333	0.388595	0.388595
10980	XM_069230178.1	0.25801	0.744967	1.2794	43.494	1	3.26561	6.21343	2.84988	3.36355	0.871386	3.36355
10981	XM_069218129.1	0.258205	0.745201	1.27836	0.442747	1	6.42782	0.0632496	0.086656	-0.0234065	0.0162122	0.0162122
10982	XM_069237206.1	0.25826	0.745201	1.27806	0.046029	1	6.79002	0.00657558	0.00198114	0.00459444	0.0140379	0.0140379
10983	XM_069241671.1	0.258242	0.745201	1.27816	39.1192	1	2.05055	5.58846	3.3236	2.26486	1.88803	2.26486
10984	XR_011202405.1	0.258247	0.745201	1.27813	18.2928	1	1.49059	2.61325	0.397168	2.21608	2.11728	2.21608
10985	XM_069205647.1	0.258376	0.745429	1.27744	0.0385736	1	5.95136	0.00551052	0.00375958	0.00175094	0.0223898	0.0223898
10986	XR_011199918.1	0.258386	0.745429	1.27738	0.525613	1	4.25095	0.0750876	0.0134576	0.06163	0.217678	0.217678
10987	XM_069232651.1	0.258513	0.745591	1.2767	0.0450966	1	6.48734	0.00644238	0.00161662	0.00482575	0.015736	0.015736
10988	XM_069240417.1	0.258512	0.745591	1.27671	36.8922	1	1.42007	5.27031	1.43418	3.83613	2.12816	3.83613
10989	XR_011203687.1	0.258475	0.745591	1.2769	2.16076	1	2.61658	0.30868	0.0805092	0.22817	1.46014	1.46014
10990	XM_069204170.1	0.2586	0.745708	1.27623	0.208574	1	5.7253	0.0297963	0.00356509	0.0262312	0.0267509	0.0267509
10991	XM_069206675.1	0.258584	0.745708	1.27632	0.0267125	1	6.14831	0.00381607	0.00215619	0.00165988	0.0194597	0.0194597
10992	XM_069207165.1	0.258679	0.745731	1.27581	0.0399269	1	7.39348	0.00570385	0.00059752	0.00510633	0.0122565	0.0122565
10993	XM_069212768.1	0.258671	0.745731	1.27586	12.1129	1	2.22645	1.73042	1.37568	0.35473	1.76871	1.76871
10994	XM_069233026.1	0.258679	0.745731	1.27581	4.4304	1	4.93218	0.632915	0.0307404	0.602174	0.0729364	0.602174
10995	XM_069235712.1	0.258731	0.745813	1.27554	0.0597563	1	6.85297	0.00853662	0.00565598	0.00288064	0.0137834	0.0137834
10996	XM_069214240.1	0.258758	0.745823	1.27539	0.032723	1	6.42509	0.00467471	0.00181065	0.00286406	0.0162356	0.0162356
10997	XM_069214884.1	0.258893	0.745853	1.27467	0.555727	1	4.28906	0.0793896	0.127223	-0.0478332	0.20294	0.20294
10998	XM_069222125.1	0.258883	0.745853	1.27472	0.0370412	1	6.55742	0.0052916	0.00351629	0.00177531	0.015248	0.015248
10999	XM_069223213.1	0.258825	0.745853	1.27503	0.0521449	1	6.71981	0.00744927	0.00116733	0.00628194	0.0143511	0.0143511
11000	XM_069225448.1	0.258896	0.745853	1.27465	0.0277241	1	6.09998	0.00396059	0.00299289	0.000967704	0.0201438	0.0201438
11001	XM_069225668.1	0.258909	0.745853	1.27458	3.56283	1	4.41547	0.508976	0.0135109	0.495465	0.161602	0.495465
11002	XM_069244597.1	0.258795	0.745853	1.27519	1.11386	1	6.85524	0.159123	0.00102035	0.158103	0.0137746	0.158103
11003	XM_069205748.1	0.259165	0.745951	1.27321	31.7624	1	1.21982	4.53748	1.18555	3.35193	2.13662	3.35193
11004	XM_069206925.1	0.259114	0.745951	1.27348	2.24672	1	4.9367	0.320961	0.20255	0.11841	0.072448	0.11841
11005	XM_069209701.1	0.259081	0.745951	1.27366	0.036935	1	6.0815	0.00527643	0.00218743	0.003089	0.0204092	0.0204092
11006	XM_069216790.1	0.259094	0.745951	1.27359	0.189041	1	5.43307	0.0270058	0.00433755	0.0226682	0.036303	0.036303
11007	XM_069217956.1	0.258969	0.745951	1.27426	20.7104	1	3.35269	2.95863	1.16473	1.79391	0.795997	1.79391
11008	XM_069222085.1	0.259179	0.745951	1.27314	61.8735	1	2.31726	8.83907	1.77447	7.06461	1.70095	7.06461
11009	XM_069226643.1	0.259148	0.745951	1.2733	22.5473	1	3.0122	3.22104	3.37208	-0.151039	1.10779	1.10779
11010	XM_069230447.1	0.259113	0.745951	1.27349	0.0948365	1	5.05399	0.0135481	0.0103546	0.00319349	0.0609374	0.0609374
11011	XM_069237132.1	0.259086	0.745951	1.27363	0.197842	1	5.44643	0.0282631	0.00359716	0.0246659	0.0357115	0.0357115
11012	XM_069240160.1	0.259089	0.745951	1.27362	0.212144	1	6.38274	0.0303062	0.00173117	0.028575	0.0166165	0.028575
11013	XM_069214888.1	0.259259	0.746047	1.27271	15.3613	1	1.59041	2.19447	0.931513	1.26296	2.09482	2.09482
11014	XR_011201153.1	0.259247	0.746047	1.27277	0.196804	1	5.39241	0.0281148	0.00488212	0.0232327	0.0382016	0.0382016
11015	XM_069221158.1	0.259287	0.746058	1.27256	0.437514	1	7.13802	0.062502	0.00692376	0.0555783	0.0128053	0.0555783
11016	XM_069200440.1	0.259497	0.746064	1.27144	38.6975	1	1.47877	5.52821	1.94712	3.5811	2.11939	3.5811
11017	XM_069204941.1	0.259504	0.746064	1.2714	0.0399027	1	5.61675	0.00570039	0.00353234	0.00216805	0.0295931	0.0295931
11018	XM_069209293.1	0.259524	0.746064	1.27129	53.7537	1	1.9197	7.6791	1.49534	6.18376	1.96349	6.18376
11019	XM_069217410.1	0.259426	0.746064	1.27182	0.0293435	1	6.08144	0.00419192	0.00255665	0.00163527	0.0204102	0.0204102
11020	XM_069218621.1	0.259366	0.746064	1.27214	0.0480257	1	5.78398	0.00686081	0.0031039	0.00375691	0.0254542	0.0254542
11021	XM_069224379.1	0.259427	0.746064	1.27181	0.0347623	1	6.49949	0.00496604	0.00146863	0.00349741	0.0156461	0.0156461
11022	XM_069238419.1	0.259448	0.746064	1.2717	0.0946904	1	6.78678	0.0135272	0.0011902	0.012337	0.0140516	0.0140516
11023	XM_069238449.1	0.259508	0.746064	1.27138	43.1749	1	4.29288	6.16784	2.21671	3.95113	0.20152	3.95113
11024	XM_069243312.1	0.259432	0.746064	1.27179	0.0322057	1	6.13692	0.00460082	0.00228514	0.00231568	0.0196199	0.0196199
11025	XR_011200403.1	0.259431	0.746064	1.27179	0.0453619	1	6.89651	0.00648027	0.0013706	0.00510967	0.0136183	0.0136183
11026	XM_069225113.1	0.25958	0.746096	1.271	57.9904	1	2.70006	8.28434	1.43167	6.85267	1.39078	6.85267
11027	XM_069243770.1	0.259582	0.746096	1.27098	1.12546	1	5.22413	0.16078	0.0427128	0.118068	0.0478053	0.118068
11028	XM_069206961.1	0.259666	0.746116	1.27054	5.01617	1	7.35902	0.716596	0.000886512	0.71571	0.0123105	0.71571
11029	XM_069207468.1	0.259754	0.746116	1.27007	21.5166	1	3.38375	3.0738	0.80692	2.26688	0.770173	2.26688
11030	XM_069217130.1	0.259735	0.746116	1.27017	18.4675	1	3.13484	2.63822	1.06258	1.57564	0.991251	1.57564
11031	XM_069218861.1	0.259695	0.746116	1.27038	16.4955	1	2.73145	2.3565	1.2023	1.1542	1.36468	1.36468
11032	XM_069228151.1	0.259672	0.746116	1.27051	9.24011	1	4.97259	1.32002	0.763596	0.55642	0.0686887	0.55642
11033	XM_069240170.1	0.259694	0.746116	1.27039	0.0932749	1	6.14861	0.013325	0.00213047	0.0111945	0.0194555	0.0194555
11034	XM_069244080.1	0.259709	0.746116	1.27031	13.7125	1	5.78888	1.95893	1.37913	0.579798	0.0253523	0.579798
11035	XM_069215014.1	0.259853	0.746153	1.26954	1.13342	1	3.62533	0.161917	0.032953	0.128964	0.591486	0.591486
11036	XM_069224028.1	0.25983	0.746153	1.26966	0.0864397	1	5.78991	0.0123485	0.00273639	0.00961213	0.0253308	0.0253308
11037	XM_069234586.1	0.259861	0.746153	1.2695	0.039713	1	7.06188	0.00567329	0.00111462	0.00455867	0.0130375	0.0130375
11038	XM_069237127.1	0.259858	0.746153	1.26951	14.3142	1	3.16584	2.04489	2.59437	-0.54948	0.962262	0.962262
11039	XM_069202106.1	0.259906	0.746215	1.26926	0.0567933	1	6.82645	0.00811333	0.00171661	0.00639672	0.0138881	0.0138881
11040	XM_069210556.1	0.260027	0.746306	1.26861	2.08966	1	2.8849	0.298524	0.0717592	0.226764	1.22832	1.22832
11041	XM_069212377.1	0.260079	0.746306	1.26834	0.0575062	1	6.04032	0.00821517	0.00261471	0.00560046	0.0210122	0.0210122
11042	XM_069218152.1	0.260062	0.746306	1.26843	0.211352	1	8.04893	0.0301931	0.000286655	0.0299065	0.012369	0.0299065
11043	XM_069219790.1	0.259983	0.746306	1.26885	0.0974636	1	6.14854	0.0139234	0.00767512	0.00624825	0.0194565	0.0194565
11044	XM_069232345.1	0.260024	0.746306	1.26863	22.8614	1	1.40654	3.26591	0.990595	2.27532	2.12977	2.27532
11045	XR_011199438.1	0.260045	0.746306	1.26852	2.84852	1	7.6453	0.406931	0.000609271	0.406322	0.0120441	0.406322
11046	XM_069211186.1	0.260105	0.746313	1.2682	0.0690729	1	5.21077	0.00986755	0.00633019	0.00353736	0.0487014	0.0487014
11047	XM_069215734.1	0.260132	0.746322	1.26805	23.7727	1	3.57556	3.39611	2.64692	0.749185	0.625095	0.749185
11048	XM_069200008.1	0.260329	0.746422	1.267	31.1842	1	4.4274	4.45488	0.26448	4.1904	0.158273	4.1904
11049	XM_069220818.1	0.260305	0.746422	1.26714	1.70415	1	5.15838	0.24345	0.154432	0.089017	0.0524275	0.089017
11050	XM_069233995.1	0.260332	0.746422	1.26699	0.061671	1	5.3453	0.00881015	0.00460511	0.00420504	0.0405947	0.0405947
11051	XM_069234599.1	0.260296	0.746422	1.26718	8.39675	1	5.87555	1.19954	1.69014	-0.490609	0.023682	0.023682
11052	XM_069235142.1	0.260203	0.746422	1.26768	0.0398421	1	6.00343	0.00569173	0.00247341	0.00321831	0.0215691	0.0215691
11053	XM_069243435.1	0.260242	0.746422	1.26747	61.8782	1	3.1142	8.83974	2.70942	6.13032	1.0107	6.13032
11054	XM_069243654.1	0.260313	0.746422	1.26709	1.97641	1	5.41536	0.282344	0.0048677	0.277476	0.0371113	0.277476
11055	XM_069243637.1	0.260365	0.74645	1.26682	15.8211	1	2.96292	2.26016	0.311366	1.94879	1.15479	1.94879
11056	XM_069241807.1	0.260389	0.746451	1.26669	35.0003	1	1.45958	5.00004	2.00895	2.99109	2.12257	2.99109
11057	XM_069199442.1	0.260487	0.746617	1.26617	0.642584	1	4.14682	0.0917978	0.0351678	0.05663	0.263573	0.263573
11058	XM_069235047.1	0.260511	0.746617	1.26604	1.2617	1	6.19782	0.180243	0.270196	-0.089953	0.0187688	0.0187688
11059	XM_069236034.1	0.260518	0.746617	1.266	7.95448	1	5.07347	1.13635	0.974076	0.162278	0.0592321	0.162278
11060	XM_069233110.1	0.260545	0.746628	1.26586	1.19672	1	4.03733	0.17096	0.156768	0.0141918	0.320678	0.320678
11061	XM_069203915.1	0.260625	0.746652	1.26543	0.239988	1	4.91997	0.034284	0.00810849	0.0261755	0.0742752	0.0742752
11062	XM_069204413.1	0.260954	0.746652	1.26369	0.100588	1	6.27926	0.0143697	0.00295527	0.0114145	0.017712	0.017712
11063	XM_069205571.1	0.261034	0.746652	1.26326	0.855679	1	4.0845	0.12224	0.154995	-0.0327549	0.294991	0.294991
11064	XM_069209289.1	0.26103	0.746652	1.26329	27.9245	1	1.27835	3.98921	2.70083	1.28838	2.13756	2.13756
11065	XM_069209736.1	0.261141	0.746652	1.2627	3.72038	1	4.48538	0.531483	1.8013	-1.26981	0.143421	0.143421
11066	XM_069215240.1	0.260755	0.746652	1.26475	0.0352771	1	6.02763	0.00503958	0.00211516	0.00292442	0.0212018	0.0212018
11067	XM_069215314.1	0.260722	0.746652	1.26492	24.5862	1	3.66108	3.51232	2.46849	1.04383	0.56703	1.04383
11068	XM_069216252.1	0.261142	0.746652	1.26269	4.51763	1	4.98853	0.645376	1.57828	-0.9329	0.0670881	0.0670881
11069	XM_069218686.1	0.261053	0.746652	1.26316	27.5263	1	3.02416	3.93234	2.70534	1.227	1.09637	1.227
11070	XM_069218825.1	0.261027	0.746652	1.2633	0.0633998	1	6.72476	0.00905712	0.00128755	0.00776957	0.0143278	0.0143278
11071	XM_069220000.1	0.261127	0.746652	1.26277	0.046199	1	6.49825	0.00659985	0.00134607	0.00525378	0.0156552	0.0156552
11072	XM_069221032.1	0.260804	0.746652	1.26449	2.8149	1	4.50458	0.402129	0.763707	-0.361579	0.138971	0.138971
11073	XM_069221647.1	0.260664	0.746652	1.26523	27.6642	1	2.8744	3.95202	2.30741	1.64461	1.23806	1.64461
11074	XM_069223402.1	0.261069	0.746652	1.26308	0.096154	1	6.03018	0.0137363	0.00239444	0.0113418	0.0211636	0.0211636
11075	XM_069224899.1	0.26106	0.746652	1.26313	1.07686	1	5.14589	0.153837	0.248515	-0.0946775	0.0533669	0.0533669
11076	XM_069227115.1	0.260872	0.746652	1.26412	1.20887	1	4.48219	0.172695	0.238315	-0.0656194	0.144183	0.144183
11077	XM_069228030.1	0.260969	0.746652	1.26361	0.963043	1	5.21	0.137578	0.00586489	0.131713	0.0487538	0.131713
11078	XM_069228414.1	0.260772	0.746652	1.26465	23.1307	1	1.39306	3.30438	1.40366	1.90072	2.13123	2.13123
11079	XM_069228666.1	0.26074	0.746652	1.26482	0.0235461	1	5.96012	0.00336373	0.00234053	0.00102321	0.0222485	0.0222485
11080	XM_069229844.1	0.261078	0.746652	1.26303	1.86159	1	3.68991	0.265941	0.115646	0.150295	0.547086	0.547086
11081	XM_069236609.1	0.261011	0.746652	1.26338	0.106464	1	5.66326	0.0152091	0.00331842	0.0118907	0.0282953	0.0282953
11082	XM_069238364.1	0.260895	0.746652	1.264	0.0310462	1	6.15178	0.00443517	0.00226406	0.00217111	0.0194111	0.0194111
11083	XM_069239051.1	0.260758	0.746652	1.26473	4.66969	1	4.32152	0.667098	0.87303	-0.205932	0.191233	0.191233
11084	XM_069239127.1	0.261036	0.746652	1.26325	56.9623	1	2.49182	8.13748	2.99077	5.14671	1.56275	5.14671
11085	XR_011194300.1	0.261116	0.746652	1.26283	9.59814	1	2.00589	1.37116	0.51571	0.855453	1.91523	1.91523
11086	XM_069199708.1	0.26123	0.746657	1.26223	0.0440375	1	6.32045	0.00629107	0.00186105	0.00443002	0.0172455	0.0172455
11087	XM_069204207.1	0.261262	0.746657	1.26206	2.44818	1	6.50284	0.34974	0.0782865	0.271453	0.0156217	0.271453
11088	XM_069207586.1	0.261246	0.746657	1.26214	29.9585	1	1.21717	4.27979	2.06037	2.21942	2.13652	2.21942
11089	XM_069218058.1	0.261209	0.746657	1.26234	7.12882	1	1.43582	1.0184	0.643426	0.374977	2.12608	2.12608
11090	XM_069234722.1	0.261186	0.746657	1.26246	0.202281	1	5.94375	0.0288972	0.00744907	0.0214482	0.0225138	0.0225138
11091	XM_069232820.1	0.26132	0.746748	1.26175	0.0384294	1	6.57867	0.00548991	0.00141734	0.00407258	0.0151136	0.0151136
11092	XM_069236957.1	0.261341	0.746748	1.26164	0.0348665	1	6.18183	0.00498094	0.00224784	0.00273309	0.0189913	0.0189913
11093	XM_069224601.1	0.261372	0.746772	1.26147	6.53632	1	3.23969	0.93376	0.0649617	0.868798	0.894588	0.894588
11094	XM_069212858.1	0.26146	0.74682	1.26101	4.71402	1	2.18923	0.673431	0.198982	0.47445	1.7954	1.7954
11095	XM_069221545.1	0.261451	0.74682	1.26106	2.78	1	2.446	0.397142	0.130097	0.267045	1.59981	1.59981
11096	XM_069241436.1	0.261436	0.74682	1.26114	8.72592	1	1.4842	1.24656	0.186529	1.06003	2.11843	2.11843
11097	XM_069203393.1	0.261527	0.746945	1.26065	19.5399	1	3.21685	2.79142	0.908405	1.88302	0.915279	1.88302
11098	XM_069202639.1	0.261569	0.746997	1.26043	0.776746	1	6.75136	0.110964	0.00113546	0.109828	0.0142059	0.109828
11099	XM_069232306.1	0.261622	0.747013	1.26015	24.6894	1	3.91708	3.52705	0.545156	2.9819	0.392971	2.9819
11100	XM_069239408.1	0.261605	0.747013	1.26024	0.041149	1	7.16179	0.00587842	0.000805598	0.00507283	0.0127394	0.0127394
11101	XR_011201494.1	0.261672	0.747089	1.25989	0.343684	1	7.30742	0.0490977	0.000734259	0.0483635	0.0124028	0.0483635
11102	XM_069219707.1	0.261738	0.747142	1.25954	0.133706	1	5.09212	0.0191009	0.00615602	0.0129449	0.0576518	0.0576518
11103	XM_069234820.1	0.261725	0.747142	1.25961	2.37651	1	2.58258	0.339501	0.0861801	0.253321	1.48829	1.48829
11104	XM_069202635.1	0.261897	0.747147	1.2587	0.0640471	1	6.1835	0.00914959	0.0190349	-0.00988531	0.0189681	0.0189681
11105	XM_069205709.1	0.26184	0.747147	1.259	0.186743	1	8.13591	0.0266776	0.0208538	0.0058238	0.0125506	0.0125506
11106	XM_069209048.1	0.261913	0.747147	1.25862	22.7697	1	3.53458	3.25281	1.0683	2.18451	0.653881	2.18451
11107	XM_069212484.1	0.261869	0.747147	1.25885	0.0611268	1	6.55741	0.0087324	0.00144366	0.00728873	0.015248	0.015248
11108	XM_069222466.1	0.261916	0.747147	1.2586	38.271	1	2.83453	5.46729	1.14701	4.32028	1.27464	4.32028
11109	XM_069235699.1	0.261928	0.747147	1.25854	0.696531	1	4.44992	0.0995045	0.0133333	0.0861711	0.152246	0.152246
11110	XM_069243557.1	0.261811	0.747147	1.25915	0.428396	1	5.50751	0.0611994	0.0126296	0.0485699	0.0332305	0.0485699
11111	XM_069244422.1	0.261806	0.747147	1.25918	0.0289795	1	5.7172	0.00413992	0.00336119	0.000778736	0.0269416	0.0269416
11112	XM_069206856.1	0.262103	0.747356	1.25762	0.0528438	1	6.59864	0.00754912	0.00130351	0.00624561	0.0149925	0.0149925
11113	XM_069207859.1	0.262188	0.747356	1.25717	32.4174	1	2.51133	4.63106	1.50402	3.12703	1.54685	3.12703
11114	XM_069222819.1	0.262058	0.747356	1.25785	0.0411514	1	7.34703	0.00587877	0.000599952	0.00527881	0.0123307	0.0123307
11115	XM_069223845.1	0.262261	0.747356	1.25678	3.13573	1	5.92785	0.447961	0.740074	-0.292113	0.0227767	0.0227767
11116	XM_069233407.1	0.262246	0.747356	1.25686	0.607586	1	5.63665	0.086798	0.0049099	0.0818881	0.0290217	0.0818881
11117	XM_069234702.1	0.262254	0.747356	1.25682	0.209167	1	4.67326	0.0298809	0.0124714	0.0174095	0.107528	0.107528
11118	XM_069237161.1	0.262201	0.747356	1.2571	0.818117	1	6.8236	0.116874	0.152963	-0.0360888	0.0138995	0.0138995
11119	XM_069237605.1	0.262244	0.747356	1.25687	0.0127655	1	7.08549	0.00182364	0.00764897	-0.00582533	0.012962	0.012962
11120	XM_069237784.1	0.262216	0.747356	1.25702	0.700366	1	6.0469	0.100052	0.00265056	0.0974017	0.0209148	0.0974017
11121	XM_069237862.1	0.26211	0.747356	1.25758	14.1122	1	2.39807	2.01602	1.18749	0.828538	1.63804	1.63804
11122	XM_069240588.1	0.262038	0.747356	1.25796	16.7256	1	3.06844	2.38937	1.74338	0.645988	1.0541	1.0541
11123	XM_069214466.1	0.26232	0.747456	1.25647	0.679046	1	5.68361	0.0970066	0.0031992	0.0938074	0.027767	0.0938074
11124	XM_069238301.1	0.262358	0.7475	1.25627	0.686369	1	6.04204	0.0980527	0.0327243	0.0653283	0.0209867	0.0653283
11125	XM_069201300.1	0.262776	0.747717	1.25407	0.801349	1	5.50352	0.114478	0.0046646	0.109814	0.0333815	0.109814
11126	XM_069202406.1	0.262914	0.747717	1.25335	14.8516	1	4.17175	2.12166	2.79478	-0.673122	0.251831	0.251831
11127	XM_069204504.1	0.262565	0.747717	1.25518	0.0227676	1	5.86112	0.00325252	0.00267079	0.000581729	0.0239441	0.0239441
11128	XM_069205444.1	0.262626	0.747717	1.25486	0.0882464	1	5.46747	0.0126066	0.00413611	0.00847052	0.0348152	0.0348152
11129	XM_069207431.1	0.262784	0.747717	1.25403	0.0553116	1	6.16938	0.00790166	0.00209017	0.00581149	0.0191649	0.0191649
11130	XM_069208023.1	0.262604	0.747717	1.25498	0.022999	1	6.75391	0.00328557	0.00592718	-0.00264161	0.0141946	0.0141946
11131	XM_069209088.1	0.262505	0.747717	1.2555	12.8754	1	5.41646	1.83934	2.25897	-0.419623	0.0370605	0.0370605
11132	XM_069213045.1	0.262679	0.747717	1.25458	2.62545	1	4.62526	0.375064	1.1292	-0.754132	0.115541	0.115541
11133	XM_069214926.1	0.26293	0.747717	1.25326	25.7524	1	4.21724	3.67891	0.818178	2.86074	0.23163	2.86074
11134	XM_069218466.1	0.262924	0.747717	1.25329	1.74965	1	6.67975	0.24995	0.486419	-0.236469	0.0145472	0.0145472
11135	XM_069220557.1	0.262713	0.747717	1.2544	0.0401357	1	6.7558	0.00573367	0.00115632	0.00457735	0.0141861	0.0141861
11136	XM_069221733.1	0.262904	0.747717	1.2534	0.152694	1	6.78488	0.0218135	0.0252319	-0.00341843	0.0140597	0.0140597
11137	XM_069228024.1	0.262835	0.747717	1.25377	22.3674	1	3.30997	3.19535	2.71163	0.483718	0.832458	0.832458
11138	XM_069231290.1	0.262675	0.747717	1.2546	0.340173	1	5.19744	0.0485961	0.0108208	0.0377754	0.0496167	0.0496167
11139	XM_069235437.1	0.262521	0.747717	1.25541	0.0434263	1	5.78958	0.00620376	0.00312631	0.00307746	0.0253378	0.0253378
11140	XM_069237305.1	0.262894	0.747717	1.25345	1.11569	1	4.81424	0.159385	0.0312009	0.128184	0.0870126	0.128184
11141	XM_069238552.1	0.262886	0.747717	1.25349	46.3772	1	2.30393	6.62531	1.57481	5.0505	1.71111	5.0505
11142	XM_069239510.1	0.262697	0.747717	1.25449	0.0732216	1	7.47595	0.0104602	0.000564699	0.00989553	0.0121518	0.0121518
11143	XM_069241964.1	0.262835	0.747717	1.25376	0.0465975	1	6.63614	0.00665678	0.00142987	0.00522691	0.0147779	0.0147779
11144	XM_069242569.1	0.262598	0.747717	1.25501	4.55693	1	2.6102	0.65099	0.402366	0.248624	1.46543	1.46543
11145	XR_011194315.1	0.262817	0.747717	1.25386	23.4651	1	3.35947	3.35215	1.92482	1.42733	0.790305	1.42733
11146	XM_069204261.1	0.263065	0.747899	1.25256	0.0776256	1	7.09062	0.0110894	0.000847225	0.0102421	0.012946	0.012946
11147	XM_069238774.1	0.263065	0.747899	1.25256	30.2519	1	4.3063	4.3217	1.85627	2.46543	0.196625	2.46543
11148	XR_011201992.1	0.263055	0.747899	1.25261	0.228047	1	4.94714	0.0325782	0.00758474	0.0249935	0.071332	0.071332
11149	XM_069206594.1	0.263124	0.747934	1.25224	19.1807	1	3.04371	2.74011	1.19788	1.54222	1.07769	1.54222
11150	XM_069212120.1	0.263118	0.747934	1.25228	48.4089	1	2.50396	6.91556	1.4136	5.50196	1.55286	5.50196
11151	XM_069241463.1	0.263153	0.747948	1.25209	0.326575	1	6.26195	0.0466536	0.00189313	0.0447604	0.017921	0.0447604
11152	XM_069200085.1	0.263592	0.747974	1.24979	1.04736	1	6.20088	0.149624	0.0848343	0.0647892	0.0187262	0.0647892
11153	XM_069200493.1	0.263493	0.747974	1.25031	0.0860244	1	6.63096	0.0122892	0.00132538	0.0109638	0.0148066	0.0148066
11154	XM_069200854.1	0.263844	0.747974	1.24847	3.36204	1	2.44498	0.480291	0.345463	0.134828	1.60063	1.60063
11155	XM_069202341.1	0.263682	0.747974	1.24932	0.0497679	1	6.36368	0.0071097	0.00148316	0.00562654	0.0167998	0.0167998
11156	XM_069202931.1	0.264147	0.747974	1.24689	19.05	1	3.18366	2.72143	1.13491	1.58652	0.945743	1.58652
11157	XM_069204120.1	0.263566	0.747974	1.24993	0.217629	1	5.63697	0.0310899	0.0250753	0.00601455	0.0290127	0.0290127
11158	XM_069205469.1	0.263191	0.747974	1.2519	43.4388	1	2.3362	6.20555	2.97861	3.22693	1.6864	3.22693
11159	XM_069206727.1	0.264117	0.747974	1.24705	0.713567	1	6.40528	0.101938	0.27528	-0.173341	0.0164093	0.0164093
11160	XM_069207237.1	0.26411	0.747974	1.24708	0.679487	1	5.97756	0.0970695	0.0390294	0.0580402	0.0219711	0.0580402
11161	XM_069209122.1	0.263287	0.747974	1.25139	0.224439	1	7.67583	0.0320627	0.00238702	0.0296757	0.0120399	0.0296757
11162	XM_069209145.1	0.263666	0.747974	1.2494	25.351	1	2.17711	3.62156	1.71359	1.90798	1.80394	1.90798
11163	XM_069212440.1	0.263873	0.747974	1.24832	0.061868	1	6.75689	0.00883829	0.00126224	0.00757605	0.0141813	0.0141813
11164	XM_069212483.1	0.263758	0.747974	1.24893	40.0486	1	4.62088	5.72123	1.67545	4.04578	0.116299	4.04578
11165	XM_069213633.1	0.264083	0.747974	1.24722	0.142492	1	5.87268	0.0203561	0.00718854	0.0131675	0.0237337	0.0237337
11166	XM_069215755.1	0.263608	0.747974	1.24971	0.0442487	1	7.66566	0.00632125	0.000879684	0.00544156	0.0120407	0.0120407
11167	XM_069215789.1	0.263454	0.747974	1.25052	13.7385	1	2.23668	1.96264	1.19434	0.768295	1.76126	1.76126
11168	XM_069216497.1	0.26328	0.747974	1.25143	0.0679607	1	7.39527	0.00970867	0.00807532	0.00163335	0.0122538	0.0122538
11169	XM_069217125.1	0.26404	0.747974	1.24745	0.112733	1	5.2524	0.0161047	0.00464732	0.0114574	0.0459778	0.0459778
11170	XM_069218391.1	0.263929	0.747974	1.24803	0.68965	1	5.70623	0.0985215	0.0113108	0.0872107	0.0272049	0.0872107
11171	XM_069218498.1	0.263775	0.747974	1.24884	0.0679882	1	5.47839	0.0097126	0.00409699	0.00561561	0.0343676	0.0343676
11172	XM_069219360.1	0.264014	0.747974	1.24758	4.54217	1	5.97402	0.648881	0.786243	-0.137362	0.022027	0.022027
11173	XM_069220888.1	0.263367	0.747974	1.25097	0.109177	1	6.3895	0.0155968	0.00829627	0.00730051	0.0165533	0.0165533
11174	XM_069221214.1	0.26388	0.747974	1.24829	0.993461	1	3.91087	0.141923	0.0219144	0.120009	0.396941	0.396941
11175	XM_069222012.1	0.263315	0.747974	1.25124	5.99843	1	4.67927	0.856919	1.77679	-0.919872	0.106564	0.106564
11176	XM_069222364.1	0.263764	0.747974	1.2489	3.39387	1	2.73218	0.484839	1.29729	-0.812448	1.36407	1.36407
11177	XM_069222864.1	0.263818	0.747974	1.24861	0.0191207	1	5.95693	0.00273152	0.00282353	-9.20076e-05	0.0222997	0.0222997
11178	XM_069223991.1	0.264177	0.747974	1.24674	25.1155	1	2.20087	3.58793	2.4038	1.18413	1.78713	1.78713
11179	XM_069226208.1	0.263529	0.747974	1.25012	0.0333624	1	6.31158	0.00476606	0.00163084	0.00313522	0.0173424	0.0173424
11180	XM_069228534.1	0.263583	0.747974	1.24984	0.741438	1	8.30774	0.10592	0.0154553	0.0904644	0.013035	0.0904644
11181	XM_069229465.1	0.264158	0.747974	1.24684	0.263609	1	4.49289	0.0376584	0.0160355	0.0216229	0.141653	0.141653
11182	XM_069230205.1	0.263865	0.747974	1.24837	15.0719	1	2.7626	2.15312	1.74557	0.407553	1.33829	1.33829
11183	XM_069232044.1	0.263292	0.747974	1.25137	31.9105	1	4.49185	4.55865	1.16234	3.39631	0.141895	3.39631
11184	XM_069232447.1	0.264054	0.747974	1.24738	0.0486361	1	7.39038	0.00694801	0.00458939	0.00235862	0.0122611	0.0122611
11185	XM_069233030.1	0.263787	0.747974	1.24877	3.74659	1	3.25397	0.535227	0.0636748	0.471552	0.881762	0.881762
11186	XM_069234612.1	0.263975	0.747974	1.24779	0.828533	1	3.49664	0.118362	0.0359342	0.0824276	0.681636	0.681636
11187	XM_069235281.1	0.263988	0.747974	1.24772	0.447009	1	4.10993	0.0638585	0.0160496	0.0478088	0.281819	0.281819
11188	XM_069238082.1	0.263776	0.747974	1.24883	0.261395	1	4.60605	0.0373421	0.00999106	0.027351	0.118904	0.118904
11189	XM_069240664.1	0.263982	0.747974	1.24776	2.59023	1	5.46599	0.370033	1.24742	-0.87739	0.0348767	0.0348767
11190	XM_069242318.1	0.263245	0.747974	1.25161	8.52596	1	1.61159	1.21799	0.210472	1.00752	2.08899	2.08899
11191	XM_069243111.1	0.26406	0.747974	1.24735	2.62664	1	2.69649	0.375234	0.103145	0.272089	1.39374	1.39374
11192	XM_069243268.1	0.264044	0.747974	1.24743	0.815873	1	4.46701	0.116553	0.0106706	0.105883	0.147893	0.147893
11193	XM_069243739.1	0.264132	0.747974	1.24697	2.79008	1	5.39779	0.398583	0.11825	0.280334	0.0379418	0.280334
11194	XR_011201549.1	0.263456	0.747974	1.2505	2.92349	1	2.32453	0.417641	0.153862	0.263779	1.69538	1.69538
11195	XM_069204246.1	0.264251	0.747984	1.24635	6.15451	1	2.80986	0.879215	0.0908427	0.788373	1.29685	1.29685
11196	XM_069238073.1	0.264239	0.747984	1.24641	21.8863	1	3.43295	3.12661	0.801185	2.32542	0.730521	2.32542
11197	XM_069244691.1	0.264237	0.747984	1.24642	5.7932	1	2.35352	0.8276	0.147323	0.680278	1.67299	1.67299
11198	XM_069207482.1	0.264319	0.748109	1.24599	3.6779	1	4.29123	0.525414	0.0168736	0.508541	0.202133	0.508541
11199	XR_011203861.1	0.264345	0.748117	1.24586	31.5366	1	1.69142	4.50522	1.23366	3.27156	2.06374	3.27156
11200	XM_069233724.1	0.264382	0.748153	1.24567	22.0922	1	3.49115	3.15602	0.993266	2.16276	0.685739	2.16276
11201	XM_069203861.1	0.264669	0.748165	1.24417	28.8982	1	2.48542	4.12832	0.818773	3.30955	1.56796	3.30955
11202	XM_069206258.1	0.264539	0.748165	1.24485	10.0623	1	4.3187	1.43748	2.76393	-1.32646	0.192221	0.192221
11203	XM_069221653.1	0.264553	0.748165	1.24477	35.1778	1	1.38327	5.02541	2.61793	2.40747	2.1322	2.40747
11204	XM_069225834.1	0.264434	0.748165	1.24539	33.6101	1	1.78619	4.80144	2.4573	2.34414	2.02709	2.34414
11205	XM_069226341.1	0.264613	0.748165	1.24446	0.221884	1	4.98185	0.0316977	0.00714443	0.0245533	0.0677536	0.0677536
11206	XM_069226946.1	0.264654	0.748165	1.24425	41.9448	1	1.55976	5.99212	2.3834	3.60872	2.10259	3.60872
11207	XM_069228655.1	0.264421	0.748165	1.24546	21.8563	1	1.99857	3.12233	1.55876	1.56357	1.91955	1.91955
11208	XM_069228746.1	0.26452	0.748165	1.24495	24.2482	1	3.7304	3.46403	2.38856	1.07547	0.518918	1.07547
11209	XM_069235529.1	0.26466	0.748165	1.24422	22.9282	1	1.43457	3.27546	0.607651	2.66781	2.12626	2.66781
11210	XM_069237585.1	0.264531	0.748165	1.24489	36.5211	1	4.46157	5.21731	2.07073	3.14658	0.149259	3.14658
11211	XM_069239022.1	0.264651	0.748165	1.24426	0.0229141	1	5.6065	0.00327345	0.00340014	-0.000126689	0.029897	0.029897
11212	XR_011205514.1	0.264592	0.748165	1.24457	0.273644	1	7.19819	0.039092	0.000861983	0.03823	0.0126446	0.03823
11213	XM_069238563.1	0.264703	0.748187	1.24399	0.929562	1	5.88574	0.132795	0.0477629	0.0850317	0.0235003	0.0850317
11214	XM_069241450.1	0.26474	0.748187	1.2438	46.4493	1	3.84045	6.63561	3.51829	3.11732	0.443263	3.11732
11215	XR_011205284.1	0.264748	0.748187	1.24376	15.246	1	2.52818	2.17801	1.3305	0.847507	1.53306	1.53306
11216	XM_069201461.1	0.264849	0.748249	1.24323	12.7836	1	2.45766	1.82623	0.828699	0.997528	1.59042	1.59042
11217	XM_069206688.1	0.264943	0.748249	1.24274	3.2805	1	4.48277	0.468643	0.223231	0.245412	0.144043	0.245412
11218	XM_069209887.1	0.264918	0.748249	1.24288	49.0619	1	2.39466	7.00884	1.00478	6.00406	1.64073	6.00406
11219	XM_069219230.1	0.264819	0.748249	1.24339	0.0662165	1	8.40658	0.0094595	0.000238377	0.00922112	0.013394	0.013394
11220	XM_069234540.1	0.264958	0.748249	1.24266	11.0542	1	1.23445	1.57917	0.143758	1.43541	2.13712	2.13712
11221	XM_069237721.1	0.264951	0.748249	1.2427	1.63754	1	2.8083	0.233935	0.0637181	0.170217	1.29825	1.29825
11222	XM_069241955.1	0.264889	0.748249	1.24302	0.0438854	1	5.97498	0.00626934	0.0025006	0.00376874	0.0220118	0.0220118
11223	XR_011204742.1	0.26481	0.748249	1.24344	7.36172	1	1.51712	1.05167	0.336957	0.714717	2.11211	2.11211
11224	XM_069229002.1	0.265026	0.748311	1.24231	0.0299047	1	6.20142	0.00427209	0.00207027	0.00220182	0.0187188	0.0187188
11225	XM_069235700.1	0.265028	0.748311	1.2423	22.3028	1	1.40059	3.18611	1.18253	2.00357	2.13043	2.13043
11226	XM_069235169.1	0.265082	0.748398	1.24202	2.16119	1	5.71961	0.308742	0.0306538	0.278088	0.0268845	0.278088
11227	XM_069239265.1	0.265134	0.748478	1.24175	0.613722	1	4.49573	0.0876746	0.0176961	0.0699785	0.140994	0.140994
11228	XM_069206686.1	0.265178	0.748481	1.24152	0.0898056	1	6.18091	0.0128294	0.00521881	0.00761057	0.0190041	0.0190041
11229	XM_069227701.1	0.265206	0.748481	1.24138	17.8672	1	3.14937	2.55246	2.91608	-0.363621	0.977629	0.977629
11230	XM_069241384.1	0.265192	0.748481	1.24145	18.4159	1	3.19446	2.63084	0.586164	2.04467	0.935786	2.04467
11231	XM_069203306.1	0.265258	0.748504	1.2411	1.85633	1	5.03037	0.265189	0.149741	0.115448	0.0630803	0.115448
11232	XM_069229315.1	0.265261	0.748504	1.24109	0.060807	1	7.01497	0.00868672	0.00149138	0.00719534	0.0131966	0.0131966
11233	XM_069235466.1	0.265286	0.748507	1.24096	0.168346	1	7.3407	0.0240494	0.0115058	0.0125435	0.0123417	0.0125435
11234	XM_069219690.1	0.26536	0.748648	1.24058	0.132172	1	6.68487	0.0188817	0.00133338	0.0175483	0.0145213	0.0175483
11235	XM_069226768.1	0.265403	0.748704	1.24035	16.9834	1	0.758546	2.4262	0.655835	1.77036	2.03609	2.03609
11236	XM_069240127.1	0.265521	0.748971	1.23974	10.1644	1	1.13378	1.45206	0.659263	0.792797	2.13022	2.13022
11237	XM_069215206.1	0.265559	0.74901	1.23954	0.0649572	1	8.56062	0.00927959	0.00548762	0.00379197	0.0140808	0.0140808
11238	XM_069202162.1	0.265683	0.74918	1.2389	0.116449	1	4.92289	0.0166356	0.00742356	0.00921207	0.0739527	0.0739527
11239	XM_069222370.1	0.265691	0.74918	1.23886	0.0993164	1	5.31425	0.0141881	0.0051378	0.00905026	0.0422922	0.0422922
11240	XM_069241620.1	0.265714	0.74918	1.23874	8.33159	1	1.86461	1.19023	0.408347	0.78188	1.99139	1.99139
11241	XR_011198410.1	0.265676	0.74918	1.23894	1.02433	1	3.85444	0.146333	0.0223744	0.123959	0.433885	0.433885
11242	XM_069210736.1	0.265747	0.749207	1.23857	1.19541	1	6.68135	0.170773	0.245597	-0.0748239	0.0145391	0.0145391
11243	XM_069202299.1	0.265772	0.749211	1.23844	25.9587	1	4.06155	3.70839	2.70778	1.00061	0.307284	1.00061
11244	XM_069242523.1	0.265831	0.749312	1.23813	1.21459	1	4.04501	0.173512	0.0226446	0.150868	0.316386	0.316386
11245	XM_069202262.1	0.265862	0.749331	1.23797	0.0640839	1	6.68139	0.00915484	0.0011876	0.00796725	0.0145389	0.0145389
11246	XM_069221804.1	0.26597	0.749569	1.23741	2.83928	1	4.79958	0.405611	0.677004	-0.271393	0.0889496	0.0889496
11247	XM_069199406.1	0.266005	0.749596	1.23723	2.88045	1	4.70789	0.411493	0.0242962	0.387197	0.102084	0.387197
11248	XM_069202324.1	0.266045	0.749596	1.23703	0.0725747	1	5.88076	0.0103678	0.00271352	0.0076543	0.0235888	0.0235888
11249	XM_069237582.1	0.266074	0.749596	1.23687	0.806734	1	5.46343	0.115248	0.00538272	0.109865	0.0349838	0.109865
11250	XM_069241391.1	0.266062	0.749596	1.23694	15.9033	1	5.37303	2.27189	1.7696	0.502289	0.0391601	0.502289
11251	XM_069215758.1	0.266272	0.7497	1.23585	0.0282474	1	6.11654	0.00403534	0.00218802	0.00184732	0.0199079	0.0199079
11252	XM_069218634.1	0.266277	0.7497	1.23583	5.2508	1	2.72991	0.750114	0.571928	0.178186	1.36596	1.36596
11253	XM_069222664.1	0.266218	0.7497	1.23613	37.0711	1	4.96624	5.29587	1.73346	3.56242	0.0693379	3.56242
11254	XM_069225838.1	0.26627	0.7497	1.23586	1.3148	1	6.36343	0.187829	0.365797	-0.177968	0.0168023	0.0168023
11255	XM_069233852.1	0.26625	0.7497	1.23596	0.0402699	1	7.07999	0.00575284	0.00118878	0.00456407	0.0129793	0.0129793
11256	XM_069237602.1	0.266156	0.7497	1.23645	2.12275	1	2.71239	0.30325	0.0722435	0.231007	1.38052	1.38052
11257	XM_069240975.1	0.266235	0.7497	1.23604	0.159445	1	5.0771	0.0227778	0.0065049	0.0162729	0.0589206	0.0589206
11258	XM_069202157.1	0.266324	0.749767	1.23558	3.41639	1	3.22954	0.488056	1.28681	-0.798758	0.903754	0.903754
11259	XM_069215715.1	0.266426	0.749921	1.23505	0.0371207	1	6.29515	0.00530296	0.00197973	0.00332323	0.0175269	0.0175269
11260	XM_069217236.1	0.266405	0.749921	1.23516	25.0687	1	2.33301	3.58124	3.40834	0.172903	1.68886	1.68886
11261	XM_069231064.1	0.266535	0.750095	1.23449	25.831	1	3.94532	3.69014	0.7541	2.93604	0.375191	2.93604
11262	XM_069231407.1	0.266513	0.750095	1.2346	0.0482658	1	8.18332	0.00689511	0.00216121	0.00473391	0.0126672	0.0126672
11263	XM_069205797.1	0.266805	0.750188	1.2331	1.2832	1	3.56257	0.183315	0.0320201	0.151295	0.634088	0.634088
11264	XM_069209420.1	0.266776	0.750188	1.23325	0.0725203	1	5.65176	0.01036	0.00306607	0.00729397	0.0286042	0.0286042
11265	XM_069209996.1	0.266814	0.750188	1.23306	0.0833864	1	7.12737	0.0119123	0.00434021	0.00757213	0.0128358	0.0128358
11266	XM_069214685.1	0.266722	0.750188	1.23353	3.91024	1	4.44863	0.558606	0.906843	-0.348237	0.152582	0.152582
11267	XM_069220880.1	0.266829	0.750188	1.23298	0.0781653	1	5.70477	0.0111665	0.00826214	0.00290434	0.0272404	0.0272404
11268	XM_069221966.1	0.266659	0.750188	1.23386	0.0564222	1	6.75362	0.00806032	0.00112677	0.00693355	0.0141959	0.0141959
11269	XM_069228154.1	0.266707	0.750188	1.23361	0.054749	1	5.61484	0.00782128	0.00429006	0.00353123	0.0296492	0.0296492
11270	XM_069229013.1	0.266673	0.750188	1.23378	0.0417546	1	7.47405	0.00596494	0.0015396	0.00442535	0.0121538	0.0121538
11271	XM_069239727.1	0.266714	0.750188	1.23357	0.0868653	1	5.82995	0.0124093	0.00264954	0.00975978	0.0245308	0.0245308
11272	XM_069241285.1	0.266739	0.750188	1.23344	35.8305	1	2.77428	5.11864	1.25132	3.86732	1.3282	3.86732
11273	XR_011203839.1	0.26676	0.750188	1.23333	0.0434113	1	7.00899	0.00620161	0.000859816	0.00534179	0.0132174	0.0132174
11274	XM_069244056.1	0.266874	0.750194	1.23275	0.309675	1	6.14561	0.0442393	0.0198345	0.0244048	0.0194976	0.0244048
11275	XR_011199511.1	0.266878	0.750194	1.23272	5.1048	1	3.80754	0.729257	0.165925	0.563332	0.465587	0.563332
11276	XM_069207583.1	0.266959	0.750203	1.23231	0.0487302	1	6.29211	0.00696146	0.00175516	0.00520629	0.0175618	0.0175618
11277	XM_069211621.1	0.266976	0.750203	1.23222	2.28784	1	6.93864	0.326835	0.191047	0.135788	0.0134649	0.135788
11278	XM_069237171.1	0.266936	0.750203	1.23242	3.27623	1	3.52496	0.468032	0.385258	0.0827746	0.660825	0.660825
11279	XM_069242664.1	0.266936	0.750203	1.23243	0.103592	1	5.81206	0.0147989	0.00328962	0.0115093	0.0248815	0.0248815
11280	XM_069209544.1	0.267009	0.750228	1.23205	23.8266	1	1.40018	3.40379	1.01175	2.39204	2.13048	2.39204
11281	XM_069208033.1	0.267106	0.75027	1.23155	0.0370878	1	6.33069	0.00529826	0.00212112	0.00317714	0.0171361	0.0171361
11282	XM_069215740.1	0.267266	0.75027	1.23072	38.139	1	2.53565	5.44842	1.92426	3.52416	1.52694	3.52416
11283	XM_069216864.1	0.267331	0.75027	1.23039	0.8963	1	4.68319	0.128043	0.0370174	0.0910254	0.10594	0.10594
11284	XM_069221223.1	0.26721	0.75027	1.23101	0.0413134	1	7.29916	0.00590191	0.00076913	0.00513278	0.0124189	0.0124189
11285	XM_069225989.1	0.267282	0.75027	1.23064	0.213371	1	6.76328	0.0304816	0.0228428	0.00763885	0.014153	0.014153
11286	XM_069230964.1	0.267161	0.75027	1.23126	56.596	1	3.48505	8.08515	2.68231	5.40284	0.690323	5.40284
11287	XM_069235559.1	0.26719	0.75027	1.23111	0.0263371	1	6.06038	0.00376245	0.00243294	0.0013295	0.0207163	0.0207163
11288	XM_069239710.1	0.267182	0.75027	1.23116	1.36525	1	3.65531	0.195036	0.0637289	0.131307	0.571006	0.571006
11289	XM_069241670.1	0.267329	0.75027	1.2304	23.5223	1	3.74373	3.36032	0.329743	3.03058	0.509643	3.03058
11290	XM_069242759.1	0.26726	0.75027	1.23076	29.7345	1	4.22157	4.24778	1.58465	2.66313	0.229792	2.66313
11291	XM_069243332.1	0.26721	0.75027	1.23101	0.0612305	1	6.26338	0.00874722	0.00190243	0.00684478	0.0179034	0.0179034
11292	XR_011194964.1	0.26727	0.75027	1.23071	16.861	1	2.24792	2.40871	0.226414	2.1823	1.75302	2.1823
11293	XR_011204829.1	0.26733	0.75027	1.2304	12.7741	1	1.45654	1.82487	0.744182	1.08069	2.12305	2.12305
11294	XM_069215298.1	0.267355	0.750271	1.23027	0.120969	1	6.29643	0.0172813	0.015361	0.00192032	0.0175123	0.0175123
11295	XM_069230710.1	0.267386	0.750291	1.23011	0.781576	1	4.61167	0.111654	0.0114662	0.100187	0.117911	0.117911
11296	XM_069237314.1	0.267457	0.750358	1.22974	0.0230297	1	6.02872	0.00328996	0.00269904	0.000590917	0.0211855	0.0211855
11297	XR_011200979.1	0.267439	0.750358	1.22984	0.663188	1	5.12715	0.0947412	0.0109738	0.0837674	0.0548154	0.0837674
11298	XM_069200897.1	0.267696	0.750455	1.22852	23.3041	1	3.2328	3.32916	1.20211	2.12705	0.9008	2.12705
11299	XM_069202018.1	0.267758	0.750455	1.22819	0.0608111	1	6.94608	0.0086873	0.000954678	0.00773262	0.0134383	0.0134383
11300	XM_069206246.1	0.267805	0.750455	1.22795	0.0930876	1	5.72137	0.0132982	0.00361885	0.00967937	0.0268429	0.0268429
11301	XM_069212336.1	0.267827	0.750455	1.22784	0.408183	1	4.55353	0.0583118	0.0119565	0.0463553	0.128631	0.128631
11302	XM_069215069.1	0.267657	0.750455	1.22871	0.0541451	1	6.51358	0.00773501	0.00487985	0.00285517	0.0155447	0.0155447
11303	XM_069215956.1	0.267877	0.750455	1.22758	9.60437	1	5.41835	1.37205	0.789023	0.58303	0.0369732	0.58303
11304	XM_069221740.1	0.267671	0.750455	1.22864	0.440107	1	5.71365	0.0628724	0.0274764	0.0353959	0.0270263	0.0353959
11305	XM_069222079.1	0.267852	0.750455	1.22772	0.0446179	1	6.28345	0.00637399	0.00172649	0.0046475	0.0176624	0.0176624
11306	XM_069224267.1	0.267794	0.750455	1.22801	33.8246	1	4.71604	4.83209	0.931447	3.90064	0.100843	3.90064
11307	XM_069228057.1	0.267786	0.750455	1.22805	0.0629038	1	8.17729	0.00898626	0.000273367	0.00871289	0.0126517	0.0126517
11308	XM_069229271.1	0.267627	0.750455	1.22887	10.7494	1	3.85467	1.53563	1.99019	-0.454566	0.433732	0.433732
11309	XM_069230677.1	0.267865	0.750455	1.22765	4.08254	1	3.37992	0.583219	0.831387	-0.248168	0.773321	0.773321
11310	XM_069235882.1	0.267724	0.750455	1.22837	0.283692	1	5.05895	0.0405274	0.00580149	0.0347259	0.0604979	0.0604979
11311	XM_069237656.1	0.267717	0.750455	1.22841	0.121566	1	7.14063	0.0173666	0.000791278	0.0165753	0.0127979	0.0165753
11312	XM_069238001.1	0.267894	0.750455	1.2275	51.6303	1	1.79384	7.37576	2.19722	5.17854	2.02381	5.17854
11313	XM_069238508.1	0.267816	0.750455	1.2279	2.12131	1	4.77151	0.303044	0.802882	-0.499838	0.0927799	0.0927799
11314	XM_069243135.1	0.267535	0.750455	1.22934	8.20705	1	1.59408	1.17244	0.20548	0.966956	2.09383	2.09383
11315	XM_069217283.1	0.267928	0.750475	1.22733	0.1754	1	6.95307	0.0250571	0.019201	0.00585613	0.0134134	0.0134134
11316	XM_069234916.1	0.267949	0.750475	1.22722	0.969904	1	5.84003	0.138558	0.299398	-0.16084	0.0243378	0.0243378
11317	XM_069214087.1	0.267987	0.750516	1.22702	2.14007	1	4.84742	0.305724	0.482535	-0.176811	0.0827866	0.0827866
11318	XM_069204202.1	0.268135	0.750777	1.22626	0.804186	1	4.29737	0.114884	0.0801554	0.0347284	0.199866	0.199866
11319	XM_069206044.1	0.268164	0.750777	1.22612	0.0884509	1	4.91976	0.0126358	0.00708672	0.00554913	0.0742987	0.0742987
11320	XM_069232632.1	0.268175	0.750777	1.22606	20.6135	1	3.39615	2.94479	1.70157	1.24322	0.760028	1.24322
11321	XM_069237846.1	0.268122	0.750777	1.22633	0.0259085	1	6.06329	0.00370121	0.00256764	0.00113356	0.0206739	0.0206739
11322	XM_069201437.1	0.268341	0.750832	1.22521	0.211763	1	7.97448	0.0302518	0.00292951	0.0273223	0.012246	0.0273223
11323	XM_069206667.1	0.268225	0.750832	1.2258	9.36231	1	4.23569	1.33747	0.0238139	1.31366	0.223888	1.31366
11324	XM_069210347.1	0.268361	0.750832	1.22511	1.69389	1	5.01437	0.241984	0.911132	-0.669148	0.0645803	0.0645803
11325	XM_069215850.1	0.268247	0.750832	1.22569	0.046749	1	7.5044	0.00667842	0.000589224	0.0060892	0.0121237	0.0121237
11326	XM_069224669.1	0.268275	0.750832	1.22555	0.0681058	1	6.38776	0.0097294	0.00177375	0.00795565	0.0165695	0.0165695
11327	XM_069235676.1	0.268359	0.750832	1.22512	0.0764222	1	7.55467	0.0109175	0.000574085	0.0103434	0.0120839	0.0120839
11328	XM_069237342.1	0.268296	0.750832	1.22544	1.37875	1	3.85622	0.196964	0.107116	0.0898484	0.432702	0.432702
11329	XM_069206629.1	0.268778	0.750894	1.22298	27.5946	1	4.62571	3.94208	1.55789	2.38419	0.115462	2.38419
11330	XM_069208311.1	0.268824	0.750894	1.22274	4.56722	1	4.39977	0.652461	1.02878	-0.376317	0.166126	0.166126
11331	XM_069213093.1	0.26852	0.750894	1.22429	32.7669	1	4.66521	4.68098	0.479049	4.20193	0.108834	4.20193
11332	XM_069213874.1	0.268769	0.750894	1.22302	34.1068	1	1.90132	4.8724	0.966931	3.90547	1.97306	3.90547
11333	XM_069214621.1	0.268785	0.750894	1.22294	0.0489289	1	6.75486	0.00698984	0.00114234	0.0058475	0.0141903	0.0141903
11334	XM_069214940.1	0.268466	0.750894	1.22457	30.2428	1	4.40563	4.3204	1.41642	2.90398	0.164417	2.90398
11335	XM_069219067.1	0.268644	0.750894	1.22366	22.1873	1	3.5564	3.16961	1.19677	1.97284	0.638401	1.97284
11336	XM_069219981.1	0.268488	0.750894	1.22445	0.131997	1	5.4813	0.0188567	0.00451213	0.0143446	0.0342505	0.0342505
11337	XM_069220112.1	0.268657	0.750894	1.22359	3.70701	1	3.69737	0.529573	1.87267	-1.34309	0.541901	0.541901
11338	XM_069233966.1	0.268807	0.750894	1.22282	8.42591	1	6.08216	1.2037	0.00440832	1.19929	0.0203998	1.19929
11339	XM_069235439.1	0.268767	0.750894	1.22303	0.135523	1	5.51806	0.0193605	0.00403641	0.0153241	0.0328374	0.0328374
11340	XM_069236022.1	0.268773	0.750894	1.223	30.595	1	4.47238	4.37072	0.181296	4.18942	0.146563	4.18942
11341	XM_069237473.1	0.268521	0.750894	1.22429	31.9741	1	1.78301	4.56773	2.55949	2.00824	2.02843	2.02843
11342	XM_069240082.1	0.268833	0.750894	1.22269	44.9479	1	5.49582	6.42113	0.0555576	6.36557	0.0336773	6.36557
11343	XM_069240517.1	0.268607	0.750894	1.22385	23.2616	1	0.995527	3.32308	1.68622	1.63687	2.10771	2.10771
11344	XM_069241631.1	0.268655	0.750894	1.2236	3.54533	1	2.64508	0.506475	0.695751	-0.189276	1.43649	1.43649
11345	XM_069243404.1	0.26882	0.750894	1.22276	16.1491	1	2.75287	2.30701	1.85586	0.451153	1.34662	1.34662
11346	XR_011198413.1	0.268451	0.750894	1.22465	0.119309	1	4.9648	0.0170441	0.00769033	0.00935377	0.0694861	0.0694861
11347	XR_011205022.1	0.26876	0.750894	1.22307	17.2655	1	1.08577	2.4665	1.17797	1.28853	2.12409	2.12409
11348	XM_069199936.1	0.268881	0.750946	1.22245	0.0350513	1	5.90501	0.00500733	0.0026726	0.00233473	0.023164	0.023164
11349	XM_069206200.1	0.268899	0.750946	1.22236	14.5166	1	2.87033	2.0738	1.50919	0.564618	1.24183	1.24183
11350	XM_069200740.1	0.269001	0.750967	1.22183	0.0513459	1	6.06332	0.00733512	0.0022012	0.00513392	0.0206735	0.0206735
11351	XM_069201284.1	0.269019	0.750967	1.22174	0.206074	1	7.65983	0.0294391	0.00148692	0.0279522	0.0120415	0.0279522
11352	XM_069201344.1	0.269025	0.750967	1.22171	5.69348	1	5.77289	0.813355	0.0039483	0.809407	0.0256885	0.809407
11353	XM_069204714.1	0.268974	0.750967	1.22197	0.0362045	1	6.36772	0.00517207	0.00169639	0.00347569	0.0167603	0.0167603
11354	XM_069210682.1	0.268963	0.750967	1.22203	0.0439169	1	6.44965	0.00627384	0.0015121	0.00476175	0.0160304	0.0160304
11355	XM_069225974.1	0.269094	0.750995	1.22136	26.5298	1	4.08022	3.78997	1.26759	2.52238	0.297256	2.52238
11356	XM_069231265.1	0.269092	0.750995	1.22137	0.0837107	1	7.68774	0.0119587	0.000516964	0.0114417	0.0120395	0.0120395
11357	XR_011199417.1	0.269106	0.750995	1.2213	25.8119	1	1.08016	3.68742	1.13321	2.55421	2.12325	2.55421
11358	XM_069237277.1	0.269186	0.75115	1.22089	26.4889	1	4.2481	3.78413	1.78493	1.9992	0.218824	1.9992
11359	XM_069199480.1	0.26939	0.751217	1.21985	0.634189	1	5.52864	0.0905985	0.00384002	0.0867585	0.0324532	0.0867585
11360	XM_069200686.1	0.269554	0.751217	1.21901	3.59963	1	4.88429	0.514233	0.00961891	0.504614	0.0783402	0.504614
11361	XM_069201180.1	0.269489	0.751217	1.21934	7.05051	1	4.1784	1.00722	0.345232	0.661984	0.248782	0.661984
11362	XM_069204890.1	0.269767	0.751217	1.21793	0.194184	1	6.15842	0.0277406	0.0351756	-0.00743498	0.0193181	0.0193181
11363	XM_069205025.1	0.269402	0.751217	1.21979	3.40238	1	4.90748	0.486055	0.566207	-0.0801523	0.0756718	0.0756718
11364	XM_069207030.1	0.269804	0.751217	1.21774	6.59876	1	2.98548	0.94268	0.34581	0.59687	1.1333	1.1333
11365	XM_069215163.1	0.269673	0.751217	1.21841	5.9575	1	2.41746	0.851072	1.10192	-0.250848	1.62264	1.62264
11366	XM_069218167.1	0.269568	0.751217	1.21894	0.0861395	1	6.19156	0.0123056	0.00189133	0.0104143	0.0188558	0.0188558
11367	XM_069218595.1	0.269657	0.751217	1.21849	1.98748	1	5.48574	0.283926	0.487365	-0.203439	0.0340732	0.0340732
11368	XM_069218812.1	0.269721	0.751217	1.21816	2.3599	1	4.33813	0.337128	0.382534	-0.0454062	0.185539	0.185539
11369	XM_069219940.1	0.269698	0.751217	1.21828	23.7945	1	2.14642	3.39921	1.71969	1.67953	1.82521	1.82521
11370	XM_069220418.1	0.269462	0.751217	1.21948	52.6882	1	3.67322	7.52689	1.58796	5.93893	0.558649	5.93893
11371	XM_069220508.1	0.269873	0.751217	1.21739	0.0902532	1	5.54886	0.0128933	0.00424627	0.00864705	0.0317449	0.0317449
11372	XM_069220750.1	0.269486	0.751217	1.21936	18.5223	1	2.48575	2.64604	2.65787	-0.0118288	1.56769	1.56769
11373	XM_069224943.1	0.26978	0.751217	1.21787	6.17582	1	5.62182	0.88226	0.42413	0.45813	0.0294452	0.45813
11374	XM_069225560.1	0.269398	0.751217	1.21981	1.39818	1	6.4225	0.19974	0.00237472	0.197365	0.0162579	0.197365
11375	XM_069227826.1	0.269635	0.751217	1.2186	0.25461	1	6.22726	0.0363728	0.0274243	0.00894858	0.0183653	0.0183653
11376	XM_069235375.1	0.269799	0.751217	1.21777	0.0612828	1	5.69394	0.00875468	0.00334068	0.005414	0.027507	0.027507
11377	XM_069235484.1	0.269868	0.751217	1.21742	6.29987	1	3.99625	0.899981	1.75763	-0.857647	0.344329	0.344329
11378	XM_069235558.1	0.269729	0.751217	1.21813	0.0940062	1	5.30543	0.0134295	0.00515812	0.00827134	0.0427924	0.0427924
11379	XM_069237276.1	0.269498	0.751217	1.2193	0.39144	1	6.37549	0.05592	0.016855	0.039065	0.0166853	0.039065
11380	XM_069238751.1	0.269647	0.751217	1.21854	0.047627	1	7.95506	0.00680386	0.000319853	0.00648401	0.0122188	0.0122188
11381	XM_069239215.1	0.269533	0.751217	1.21912	34.4046	1	1.89564	4.91494	1.89873	3.01621	1.97596	3.01621
11382	XM_069241841.1	0.269852	0.751217	1.2175	1.32709	1	3.67543	0.189584	0.0322046	0.157379	0.557121	0.557121
11383	XM_069242877.1	0.269851	0.751217	1.2175	0.0493163	1	6.38322	0.00704519	0.00152437	0.00552082	0.0166119	0.0166119
11384	XM_069243367.1	0.26937	0.751217	1.21995	0.635826	1	5.01839	0.0908323	0.0158654	0.0749669	0.0641995	0.0749669
11385	XM_069244212.1	0.269502	0.751217	1.21928	0.0368737	1	5.65953	0.00526767	0.00382438	0.00144329	0.0283946	0.0283946
11386	XM_069244369.1	0.269663	0.751217	1.21846	31.5328	1	1.60956	4.50468	2.79804	1.70665	2.08957	2.08957
11387	XM_069201138.1	0.269999	0.751383	1.21675	0.78384	1	4.32402	0.111977	0.0376411	0.074336	0.190363	0.190363
11388	XM_069202790.1	0.270004	0.751383	1.21673	23.6514	1	3.39326	3.37878	1.9055	1.47328	0.762386	1.47328
11389	XM_069244268.1	0.26999	0.751383	1.2168	0.230679	1	5.38838	0.0329542	0.0509032	-0.0179489	0.038398	0.038398
11390	XM_069217161.1	0.270054	0.751419	1.21647	0.0253606	1	5.99979	0.00362294	0.0023993	0.00122364	0.021625	0.021625
11391	XR_011198783.1	0.270064	0.751419	1.21642	15.8212	1	2.89728	2.26017	0.765919	1.49425	1.21677	1.49425
11392	XM_069209413.1	0.270308	0.75146	1.21518	0.0961939	1	7.62367	0.013742	0.000494583	0.0132474	0.0120499	0.0132474
11393	XM_069210625.1	0.270553	0.75146	1.21394	19.9111	1	3.42627	2.84444	0.80017	2.04427	0.735815	2.04427
11394	XM_069211213.1	0.270306	0.75146	1.2152	0.130793	1	6.11846	0.0186847	0.00199071	0.016694	0.0198806	0.0198806
11395	XM_069212958.1	0.270233	0.75146	1.21556	0.068162	1	5.60702	0.00973743	0.00451236	0.00522507	0.0298817	0.0298817
11396	XM_069213575.1	0.270394	0.75146	1.21475	0.95573	1	4.30662	0.136533	0.395444	-0.258911	0.196511	0.196511
11397	XM_069214537.1	0.270407	0.75146	1.21468	0.203149	1	6.75597	0.0290212	0.00120275	0.0278185	0.0141854	0.0278185
11398	XM_069220463.1	0.270219	0.75146	1.21563	0.967918	1	4.71203	0.138274	0.231585	-0.0933105	0.101452	0.101452
11399	XM_069223385.1	0.270314	0.75146	1.21515	0.0425494	1	7.13284	0.00607848	0.000835703	0.00524278	0.01282	0.01282
11400	XM_069225394.1	0.270442	0.75146	1.2145	0.182962	1	5.77246	0.0261374	0.0193048	0.00683256	0.0256976	0.0256976
11401	XM_069226063.1	0.270549	0.75146	1.21396	29.5531	1	3.64419	4.22187	1.06855	3.15332	0.578636	3.15332
11402	XM_069230876.1	0.270372	0.75146	1.21486	0.524619	1	5.93717	0.0749455	0.101137	-0.0261911	0.022622	0.022622
11403	XM_069234737.1	0.270393	0.75146	1.21475	22.0418	1	3.26764	3.14883	1.12594	2.02289	0.86958	2.02289
11404	XM_069236868.1	0.27014	0.75146	1.21604	0.187939	1	5.6872	0.0268484	0.0034179	0.0234305	0.0276759	0.0276759
11405	XM_069237601.1	0.270533	0.75146	1.21404	4.976	1	2.35525	0.710857	0.138855	0.572002	1.67164	1.67164
11406	XM_069238231.1	0.270263	0.75146	1.21541	0.472012	1	6.86384	0.0674303	0.000992831	0.0664375	0.0137415	0.0664375
11407	XM_069238788.1	0.270421	0.75146	1.21461	33.3444	1	4.58127	4.76348	1.90677	2.85671	0.12338	2.85671
11408	XM_069240648.1	0.270298	0.75146	1.21523	0.04416	1	7.72225	0.00630857	0.000441465	0.00586711	0.0120424	0.0120424
11409	XM_069241457.1	0.270499	0.75146	1.21422	0.311468	1	4.86077	0.0444955	0.00773228	0.0367632	0.0811475	0.0811475
11410	XR_011201985.1	0.270497	0.75146	1.21423	0.662624	1	6.01592	0.0946606	0.0263171	0.0683435	0.0213785	0.0683435
11411	XR_011202208.1	0.270539	0.75146	1.21401	0.511492	1	5.96906	0.0730703	0.0220318	0.0510385	0.0221055	0.0510385
11412	XM_069236221.1	0.270584	0.75148	1.21378	0.0492752	1	6.5573	0.00703931	0.00180909	0.00523022	0.0152487	0.0152487
11413	XM_069202607.1	0.270733	0.751519	1.21303	0.199806	1	7.21518	0.0285438	0.000738446	0.0278053	0.0126028	0.0278053
11414	XM_069202954.1	0.270626	0.751519	1.21357	12.9447	1	1.44621	1.84924	0.726227	1.12302	2.12461	2.12461
11415	XM_069212925.1	0.27072	0.751519	1.2131	37.3794	1	5.14546	5.33991	1.7996	3.5403	0.0533997	3.5403
11416	XM_069214944.1	0.27074	0.751519	1.21299	54.4917	1	1.86354	7.78453	0.833952	6.95058	1.99191	6.95058
11417	XM_069236877.1	0.27074	0.751519	1.21299	0.0785321	1	5.97025	0.0112189	0.00267379	0.00854509	0.0220868	0.0220868
11418	XR_011205509.1	0.270732	0.751519	1.21303	27.6886	1	3.92722	3.95551	2.31292	1.64258	0.386537	1.64258
11419	XM_069210438.1	0.270801	0.751573	1.21269	0.0126372	1	5.65724	0.00180531	0.00367825	-0.00187294	0.028456	0.028456
11420	XR_011202475.1	0.270807	0.751573	1.21265	17.0019	1	1.77801	2.42885	0.732167	1.69668	2.03053	2.03053
11421	XR_011201940.1	0.270836	0.751588	1.21251	3.94469	1	2.32553	0.563527	0.14536	0.418167	1.69462	1.69462
11422	XM_069209985.1	0.271007	0.751731	1.21165	60.3867	1	3.5432	8.62667	2.74932	5.87736	0.647728	5.87736
11423	XM_069223425.1	0.270969	0.751731	1.21183	2.19861	1	5.87768	0.314087	0.0664455	0.247641	0.0236439	0.247641
11424	XM_069230974.1	0.271003	0.751731	1.21166	0.451453	1	5.16682	0.0644933	0.0479548	0.0165386	0.0518034	0.0518034
11425	XM_069238803.1	0.270946	0.751731	1.21195	0.037754	1	6.22882	0.00539343	0.00188216	0.00351127	0.0183446	0.0183446
11426	XM_069239718.1	0.270999	0.751731	1.21168	0.316755	1	6.12244	0.0452508	0.014282	0.0309688	0.0198242	0.0309688
11427	XM_069212362.1	0.271055	0.751735	1.2114	2.77306	1	3.11287	0.396151	0.059483	0.336668	1.01194	1.01194
11428	XM_069217557.1	0.271033	0.751735	1.21151	8.15104	1	1.80915	1.16443	0.142816	1.02162	2.01713	2.01713
11429	XM_069209146.1	0.271152	0.751807	1.21091	19.5504	1	3.34446	2.79292	2.65794	0.134977	0.802937	0.802937
11430	XM_069221837.1	0.271127	0.751807	1.21104	3.64614	1	5.52717	0.520877	0.0802273	0.440649	0.0325061	0.440649
11431	XM_069229471.1	0.271129	0.751807	1.21102	22.8053	1	1.98052	3.2579	1.19475	2.06314	1.93003	2.06314
11432	XM_069199572.1	0.271244	0.751996	1.21044	1.17864	1	8.30119	0.168377	0.00157126	0.166806	0.0130134	0.166806
11433	XM_069202832.1	0.271408	0.752242	1.20962	0.0466183	1	7.65621	0.00665976	0.00186454	0.00479522	0.012042	0.012042
11434	XM_069211971.1	0.27138	0.752242	1.20976	0.649068	1	5.32909	0.092724	0.0818114	0.0109125	0.0414684	0.0414684
11435	XM_069229513.1	0.271428	0.752242	1.20952	0.0430505	1	6.97084	0.00615007	0.000951215	0.00519885	0.0133506	0.0133506
11436	XM_069238164.1	0.271389	0.752242	1.20971	0.178928	1	6.72027	0.0255612	0.00155225	0.0240089	0.0143489	0.0240089
11437	XR_011199865.1	0.271456	0.752254	1.20937	22.7475	1	1.32063	3.24964	1.50622	1.74342	2.13649	2.13649
11438	XM_069200488.1	0.271794	0.752318	1.20767	4.2532	1	4.42296	0.6076	1.26964	-0.662038	0.159499	0.159499
11439	XM_069206451.1	0.271783	0.752318	1.20773	0.659591	1	6.91393	0.0942273	0.000957186	0.0932702	0.0135543	0.0932702
11440	XM_069206606.1	0.271587	0.752318	1.20872	42.1577	1	3.01959	6.02253	1.18539	4.83714	1.10072	4.83714
11441	XM_069207102.1	0.271792	0.752318	1.20768	23.304	1	1.39196	3.32914	0.796897	2.53224	2.13134	2.53224
11442	XM_069208814.1	0.27173	0.752318	1.20799	0.336351	1	6.48662	0.0480501	0.01356	0.0344902	0.0157414	0.0344902
11443	XM_069212124.1	0.271544	0.752318	1.20893	0.814967	1	5.4056	0.116424	0.0432838	0.07314	0.0375689	0.07314
11444	XM_069218492.1	0.271646	0.752318	1.20842	55.5987	1	3.1554	7.94267	2.19279	5.74987	0.971995	5.74987
11445	XM_069220053.1	0.271859	0.752318	1.20734	0.163627	1	4.96442	0.0233753	0.0133605	0.0100148	0.0695254	0.0695254
11446	XM_069220187.1	0.271743	0.752318	1.20793	33.4447	1	4.27539	4.77781	2.06891	2.7089	0.208099	2.7089
11447	XM_069222150.1	0.271853	0.752318	1.20737	1.09811	1	6.26486	0.156873	0.0500711	0.106801	0.0178853	0.106801
11448	XM_069223938.1	0.271703	0.752318	1.20813	29.4122	1	4.21325	4.20175	0.840452	3.3613	0.233339	3.3613
11449	XM_069234469.1	0.271595	0.752318	1.20867	20.9119	1	2.05602	2.98742	2.5975	0.38992	1.88461	1.88461
11450	XM_069236228.1	0.271728	0.752318	1.208	0.0329679	1	6.0644	0.00470969	0.00206124	0.00264846	0.0206577	0.0206577
11451	XM_069236395.1	0.271829	0.752318	1.20749	0.102462	1	7.49731	0.0146374	0.000556357	0.0140811	0.0121303	0.0140811
11452	XM_069242620.1	0.271716	0.752318	1.20806	2.90181	1	1.59975	0.414545	0.380058	0.0344872	2.0923	2.0923
11453	XR_011199821.1	0.271524	0.752318	1.20903	8.87	1	1.75853	1.26714	0.167289	1.09985	2.03852	2.03852
11454	XM_069212219.1	0.271905	0.752325	1.20711	0.221709	1	5.72029	0.0316728	0.00359933	0.0280735	0.0268685	0.0280735
11455	XM_069229339.1	0.271909	0.752325	1.20709	26.0684	1	3.7414	3.72406	2.97246	0.751601	0.511267	0.751601
11456	XM_069201323.1	0.271976	0.75238	1.20675	0.0364229	1	5.73872	0.00520327	0.0029192	0.00228407	0.0264413	0.0264413
11457	XM_069232563.1	0.271969	0.75238	1.20679	0.106083	1	5.43244	0.0151548	0.00417937	0.0109754	0.0363315	0.0363315
11458	XM_069207940.1	0.272099	0.752524	1.20613	0.263427	1	6.2785	0.0376324	0.00173955	0.0358929	0.0177209	0.0358929
11459	XM_069218737.1	0.272094	0.752524	1.20616	0.30322	1	4.45112	0.0433172	0.0125728	0.0307444	0.151934	0.151934
11460	XM_069228524.1	0.272092	0.752524	1.20617	10.0856	1	2.17687	1.4408	0.0699714	1.37083	1.80411	1.80411
11461	XM_069238908.1	0.272133	0.75255	1.20596	31.0352	1	4.30873	4.4336	0.876417	3.55718	0.195752	3.55718
11462	XM_069204822.1	0.272276	0.752666	1.20524	0.0600569	1	5.57846	0.00857955	0.00389446	0.0046851	0.0307656	0.0307656
11463	XM_069210637.1	0.2723	0.752666	1.20512	0.829706	1	5.44149	0.118529	0.00446188	0.114068	0.0359286	0.114068
11464	XM_069211235.1	0.272241	0.752666	1.20542	0.494447	1	7.69956	0.0706353	0.0122039	0.0584313	0.0120398	0.0584313
11465	XM_069213106.1	0.272264	0.752666	1.20531	0.311457	1	9.14812	0.0444939	0.000187303	0.0443066	0.018463	0.0443066
11466	XM_069216697.1	0.272268	0.752666	1.20529	0.369372	1	6.98386	0.0527674	0.000855447	0.0519119	0.0133049	0.0519119
11467	XM_069220345.1	0.272317	0.752666	1.20504	7.90113	1	1.84196	1.12873	0.0385299	1.0902	2.00219	2.00219
11468	XM_069203631.1	0.272454	0.752964	1.20435	0.292775	1	4.80731	0.0418251	0.00887456	0.0329505	0.0879225	0.0879225
11469	XR_011203179.1	0.272472	0.752964	1.20426	1.50262	1	3.70753	0.21466	0.0279394	0.18672	0.534839	0.534839
11470	XM_069220237.1	0.27254	0.752971	1.20392	0.773196	1	3.57645	0.110457	0.0474941	0.0629625	0.624488	0.624488
11471	XM_069238661.1	0.272546	0.752971	1.20389	0.595225	1	4.05139	0.0850322	0.0168708	0.0681614	0.312855	0.312855
11472	XR_011200031.1	0.27254	0.752971	1.20392	0.139507	1	5.08862	0.0199296	0.00641307	0.0135166	0.0579452	0.0579452
11473	XM_069203565.1	0.272806	0.753035	1.20258	0.286833	1	5.54247	0.0409762	0.00390537	0.0370708	0.0319651	0.0370708
11474	XM_069207267.1	0.272778	0.753035	1.20273	0.0799673	1	5.4716	0.0114239	0.00440592	0.00701799	0.0346446	0.0346446
11475	XM_069208853.1	0.272695	0.753035	1.20314	0.809888	1	5.62115	0.115698	0.347127	-0.231429	0.0294646	0.0294646
11476	XM_069209319.1	0.272668	0.753035	1.20328	0.0301172	1	6.08268	0.00430246	0.00236458	0.00193788	0.0203922	0.0203922
11477	XM_069210815.1	0.272702	0.753035	1.2031	19.9843	1	3.37178	2.85491	3.18885	-0.333948	0.780048	0.780048
11478	XM_069214477.1	0.272688	0.753035	1.20317	0.0740242	1	5.50658	0.0105749	0.00944038	0.0011345	0.0332656	0.0332656
11479	XM_069225224.1	0.27283	0.753035	1.20246	0.0497065	1	6.10644	0.00710093	0.00206976	0.00503116	0.0200515	0.0200515
11480	XM_069226512.1	0.272636	0.753035	1.20344	0.0987053	1	6.57282	0.0141008	0.00140238	0.0126984	0.01515	0.01515
11481	XM_069227588.1	0.272831	0.753035	1.20246	9.2176	1	3.72309	1.3168	0.147099	1.1697	0.524006	1.1697
11482	XM_069228150.1	0.272766	0.753035	1.20279	17.3811	1	3.06341	2.48301	0.240933	2.24208	1.0589	2.24208
11483	XM_069240570.1	0.272799	0.753035	1.20262	0.343906	1	6.12451	0.0491294	0.00222849	0.0469009	0.0197949	0.0469009
11484	XM_069209085.1	0.272863	0.753057	1.2023	0.0503407	1	5.28648	0.00719153	0.00551699	0.00167454	0.0438954	0.0438954
11485	XM_069199227.1	0.273089	0.753168	1.20117	1.68383	1	3.86959	0.240548	0.732862	-0.492314	0.423824	0.423824
11486	XM_069209646.1	0.273003	0.753168	1.2016	1.9725	1	5.0517	0.281786	0.0249596	0.256826	0.0611408	0.256826
11487	XM_069222866.1	0.27314	0.753168	1.20091	20.3739	1	3.33736	2.91056	1.34016	1.5704	0.808954	1.5704
11488	XM_069224468.1	0.273108	0.753168	1.20107	15.8602	1	2.76355	2.26574	1.11154	1.15421	1.33748	1.33748
11489	XM_069224667.1	0.27307	0.753168	1.20126	18.2036	1	3.0852	2.60051	2.72346	-0.122951	1.03816	1.03816
11490	XM_069230861.1	0.273137	0.753168	1.20092	0.238949	1	5.87661	0.0341355	0.00302671	0.0311088	0.023663	0.0311088
11491	XM_069232222.1	0.272997	0.753168	1.20163	15.5082	1	2.45128	2.21545	0.57216	1.64329	1.59555	1.64329
11492	XM_069240678.1	0.273125	0.753168	1.20098	24.5782	1	3.77469	3.51117	1.31581	2.19536	0.488178	2.19536
11493	XR_011199285.1	0.272983	0.753168	1.20169	3.07851	1	6.19884	0.439787	1.75905	-1.31926	0.0187545	0.0187545
11494	XR_011201475.1	0.273031	0.753168	1.20145	16.9097	1	1.76528	2.41567	1.02213	1.39355	2.03579	2.03579
11495	XM_069212797.1	0.273178	0.753205	1.20072	2.02373	1	7.23169	0.289104	0.199322	0.0897822	0.0125637	0.0897822
11496	XM_069199594.1	0.273556	0.753341	1.19883	9.9213	1	1.74401	1.41733	0.553912	0.863416	2.04429	2.04429
11497	XM_069201245.1	0.273779	0.753341	1.19771	0.866711	1	6.61457	0.123816	0.0322679	0.0915479	0.0148994	0.0915479
11498	XM_069204821.1	0.273768	0.753341	1.19777	0.0601688	1	8.46084	0.00859554	0.00024403	0.00835151	0.0136176	0.0136176
11499	XM_069206468.1	0.273263	0.753341	1.2003	0.11385	1	6.63556	0.0162642	0.0119742	0.00429001	0.0147811	0.0147811
11500	XM_069208794.1	0.273381	0.753341	1.1997	0.756774	1	4.8819	0.108111	0.075609	0.0325016	0.0786203	0.0786203
11501	XM_069214916.1	0.273436	0.753341	1.19943	0.121553	1	5.30575	0.0173647	0.0123846	0.00498015	0.0427742	0.0427742
11502	XM_069216435.1	0.273447	0.753341	1.19937	25.4261	1	2.65581	3.6323	1.63194	2.00035	1.42757	2.00035
11503	XM_069217761.1	0.273328	0.753341	1.19997	0.13834	1	5.64941	0.0197629	0.0045378	0.0152251	0.0286684	0.0286684
11504	XM_069218197.1	0.273452	0.753341	1.19935	9.89183	1	4.726	1.41312	0.0163412	1.39678	0.0993453	1.39678
11505	XM_069220031.1	0.273688	0.753341	1.19817	0.694968	1	4.55387	0.0992812	0.0315236	0.0677576	0.128564	0.128564
11506	XM_069222833.1	0.273758	0.753341	1.19782	0.074255	1	5.24688	0.0106079	0.00730285	0.00330501	0.0463272	0.0463272
11507	XM_069223659.1	0.273797	0.753341	1.19762	0.0381987	1	6.30156	0.00545696	0.00510013	0.000356835	0.017454	0.017454
11508	XM_069224737.1	0.27356	0.753341	1.19881	1.70702	1	4.19152	0.24386	0.0160197	0.22784	0.242859	0.242859
11509	XM_069226009.1	0.273795	0.753341	1.19763	0.0414332	1	5.63845	0.00591903	0.00380549	0.00211355	0.0289713	0.0289713
11510	XM_069228472.1	0.273396	0.753341	1.19963	0.0548692	1	6.44639	0.00783846	0.00156369	0.00627477	0.016057	0.016057
11511	XM_069231141.1	0.273579	0.753341	1.19871	0.112274	1	5.14837	0.0160391	0.00713684	0.00890229	0.0531791	0.0531791
11512	XM_069231244.1	0.273685	0.753341	1.19818	0.0351215	1	6.75744	0.00501736	0.00385869	0.00115867	0.0141788	0.0141788
11513	XM_069231861.1	0.273777	0.753341	1.19772	0.489773	1	4.16475	0.0699676	0.0177506	0.052217	0.255081	0.255081
11514	XM_069232961.1	0.273581	0.753341	1.19871	10.4191	1	5.46104	1.48845	1.46218	0.0262651	0.0350844	0.0350844
11515	XM_069234419.1	0.273556	0.753341	1.19883	24.4374	1	3.80492	3.49105	0.976356	2.5147	0.467382	2.5147
11516	XM_069235817.1	0.273711	0.753341	1.19805	39.6429	1	5.16362	5.66327	0.457121	5.20615	0.0520388	5.20615
11517	XM_069238017.1	0.273572	0.753341	1.19875	0.0662035	1	6.92815	0.00945764	0.00105291	0.00840473	0.0135026	0.0135026
11518	XM_069238569.1	0.273754	0.753341	1.19784	13.2968	1	4.79853	1.89954	0.623196	1.27634	0.089089	1.27634
11519	XM_069239305.1	0.27361	0.753341	1.19856	0.0853758	1	7.28912	0.0121965	0.000742633	0.0114539	0.0124389	0.0124389
11520	XM_069209094.1	0.273869	0.753385	1.19727	0.535064	1	4.35457	0.0764377	0.0182572	0.0581804	0.180102	0.180102
11521	XM_069216518.1	0.273851	0.753385	1.19735	0.0733792	1	6.58114	0.0104827	0.00736	0.00312274	0.0150983	0.0150983
11522	XM_069223478.1	0.273885	0.753385	1.19719	0.0360368	1	6.10213	0.00514812	0.00272479	0.00242333	0.020113	0.020113
11523	XM_069237392.1	0.273945	0.75342	1.19689	38.5475	1	1.47049	5.50679	1.47444	4.03235	2.1208	4.03235
11524	XR_011201445.1	0.273932	0.75342	1.19695	28.2885	1	1.17002	4.04121	2.40892	1.63229	2.13364	2.13364
11525	XM_069205169.1	0.274386	0.75352	1.19469	0.95608	1	6.18171	0.136583	0.150676	-0.0140935	0.018993	0.018993
11526	XM_069205205.1	0.274457	0.75352	1.19434	5.7168	1	5.54604	0.816685	1.85266	-1.03597	0.0318417	0.0318417
11527	XM_069209488.1	0.274318	0.75352	1.19503	1.49378	1	3.04818	0.213397	0.048686	0.164711	1.07342	1.07342
11528	XM_069210456.1	0.274063	0.75352	1.1963	0.914615	1	6.75505	0.130659	0.368528	-0.237868	0.0141895	0.0141895
11529	XM_069216574.1	0.274143	0.75352	1.1959	0.186545	1	6.09737	0.0266493	0.0228915	0.00375781	0.0201811	0.0201811
11530	XM_069216610.1	0.27428	0.75352	1.19522	0.119857	1	5.8391	0.0171224	0.0159911	0.00113133	0.0243555	0.0243555
11531	XM_069216940.1	0.274395	0.75352	1.19465	0.723515	1	4.44744	0.103359	0.0130968	0.0902625	0.152894	0.152894
11532	XM_069219893.1	0.274392	0.75352	1.19466	57.1919	1	1.91595	8.17028	1.56599	6.60429	1.96547	6.60429
11533	XM_069224178.1	0.274446	0.75352	1.19439	0.485301	1	5.7743	0.0693287	0.0327266	0.036602	0.0256583	0.036602
11534	XM_069226945.1	0.274142	0.75352	1.1959	23.2031	1	0.989262	3.31473	1.45994	1.85479	2.10634	2.10634
11535	XM_069226956.1	0.27417	0.75352	1.19577	0.633447	1	6.02044	0.0904924	0.0473428	0.0431496	0.0213101	0.0431496
11536	XM_069227540.1	0.274253	0.75352	1.19535	0.028184	1	6.36136	0.00402629	0.00417328	-0.000146989	0.0168227	0.0168227
11537	XM_069228426.1	0.27433	0.75352	1.19497	0.0697933	1	7.08537	0.00997047	0.000844805	0.00912566	0.0129624	0.0129624
11538	XM_069228618.1	0.274135	0.75352	1.19594	60.1912	1	2.20179	8.59874	2.52993	6.06882	1.78647	6.06882
11539	XM_069229343.1	0.274306	0.75352	1.19509	39.6195	1	2.08093	5.65992	1.83306	3.82686	1.86875	3.82686
11540	XM_069230336.1	0.274437	0.75352	1.19443	31.6124	1	4.4676	4.51606	1.26142	3.25464	0.147746	3.25464
11541	XM_069230890.1	0.274447	0.75352	1.19438	0.603873	1	4.73591	0.0862676	0.00959093	0.0766767	0.097878	0.097878
11542	XM_069233201.1	0.27406	0.75352	1.19631	0.344949	1	4.33791	0.0492784	0.0137295	0.035549	0.185616	0.185616
11543	XM_069235907.1	0.274164	0.75352	1.19579	0.629942	1	4.559	0.0899917	0.0798009	0.0101907	0.127563	0.127563
11544	XM_069243408.1	0.274359	0.75352	1.19482	34.1856	1	3.68514	4.88366	1.26669	3.61697	0.550393	3.61697
11545	XM_069199297.1	0.2746	0.753522	1.19362	0.152256	1	4.77433	0.0217509	0.00851238	0.0132385	0.0923885	0.0923885
11546	XM_069202446.1	0.274574	0.753522	1.19375	26.1014	1	4.03082	3.72877	0.286127	3.44264	0.324351	3.44264
11547	XM_069212366.1	0.274547	0.753522	1.19389	1.37536	1	5.88117	0.19648	0.00276448	0.193715	0.0235814	0.193715
11548	XM_069227345.1	0.2746	0.753522	1.19362	1.82631	1	2.25753	0.260902	0.133082	0.127819	1.74592	1.74592
11549	XM_069234022.1	0.274587	0.753522	1.19369	0.0472836	1	6.66816	0.00675479	0.00115192	0.00560288	0.0146067	0.0146067
11550	XM_069243416.1	0.274496	0.753522	1.19414	3.81958	1	3.02471	0.545654	0.143871	0.401784	1.09584	1.09584
11551	XM_069238875.1	0.274664	0.753631	1.19331	1.77293	1	3.45504	0.253276	0.033739	0.219537	0.713247	0.713247
11552	XM_069200202.1	0.275908	0.753647	1.18714	1.41935	1	4.255	0.202765	0.0142636	0.188501	0.216062	0.216062
11553	XM_069201695.1	0.275362	0.753647	1.18984	0.0165842	1	5.43645	0.00236917	0.00428254	-0.00191337	0.0361519	0.0361519
11554	XM_069202321.1	0.276278	0.753647	1.18531	0.0467864	1	5.78952	0.00668377	0.00276026	0.00392351	0.0253389	0.0253389
11555	XM_069204484.1	0.275415	0.753647	1.18958	14.7087	1	2.55532	2.10125	1.33478	0.766469	1.51076	1.51076
11556	XM_069204800.1	0.276063	0.753647	1.18637	0.0717857	1	6.67746	0.0102551	0.00128957	0.00896553	0.0145588	0.0145588
11557	XM_069204813.1	0.276194	0.753647	1.18572	44.5393	1	1.60115	6.36275	1.64078	4.72198	2.09191	4.72198
11558	XM_069206194.1	0.276515	0.753647	1.18414	5.73123	1	1.80998	0.818747	0.237787	0.58096	2.01676	2.01676
11559	XM_069206392.1	0.275511	0.753647	1.1891	0.13722	1	6.39371	0.0196028	0.0274458	-0.00784299	0.0165144	0.0165144
11560	XM_069206418.1	0.27666	0.753647	1.18342	0.0815695	1	5.40947	0.0116528	0.0044851	0.00716769	0.0373867	0.0373867
11561	XM_069208602.1	0.276444	0.753647	1.18449	2.48823	1	6.86607	0.355462	0.402272	-0.0468104	0.0137329	0.0137329
11562	XM_069209306.1	0.275509	0.753647	1.18911	0.094336	1	6.44252	0.0134766	0.00157121	0.0119054	0.0160888	0.0160888
11563	XM_069209607.1	0.275571	0.753647	1.1888	12.5605	1	5.14044	1.79435	1.17852	0.615835	0.0537838	0.615835
11564	XM_069209670.1	0.27668	0.753647	1.18332	0.0585233	1	6.23623	0.00836047	0.00220317	0.0061573	0.0182472	0.0182472
11565	XM_069210292.1	0.275984	0.753647	1.18676	0.0939976	1	5.58109	0.0134282	0.00372685	0.00970138	0.0306818	0.0306818
11566	XM_069210615.1	0.27512	0.753647	1.19104	0.0372266	1	5.92957	0.00531809	0.00272353	0.00259456	0.0227481	0.0227481
11567	XM_069211363.1	0.275684	0.753647	1.18824	0.128291	1	4.82164	0.0183273	0.00739951	0.0109278	0.0860509	0.0860509
11568	XM_069211798.1	0.276282	0.753647	1.18529	6.11098	1	5.11409	0.872997	0.763515	0.109482	0.0558531	0.109482
11569	XM_069211816.1	0.275579	0.753647	1.18876	0.0546667	1	6.55744	0.00780953	0.00133123	0.0064783	0.0152478	0.0152478
11570	XM_069212028.1	0.275647	0.753647	1.18843	0.626672	1	7.58389	0.0895246	0.00765644	0.0818682	0.0120666	0.0818682
11571	XM_069212403.1	0.275157	0.753647	1.19086	21.4181	1	3.55097	3.05973	3.42575	-0.366024	0.642223	0.642223
11572	XM_069212407.1	0.275983	0.753647	1.18677	3.95808	1	5.25536	0.565439	1.86284	-1.2974	0.045792	0.045792
11573	XM_069212533.1	0.276274	0.753647	1.18533	32.9611	1	4.40931	4.70873	2.28264	2.42608	0.163356	2.42608
11574	XM_069212674.1	0.275329	0.753647	1.19	0.0415033	1	6.54203	0.00592904	0.00157172	0.00435732	0.0153491	0.0153491
11575	XM_069212843.1	0.275537	0.753647	1.18897	4.08362	1	6.00307	0.583375	1.03142	-0.448048	0.0215746	0.0215746
11576	XM_069212951.1	0.275874	0.753647	1.1873	14.9259	1	2.78758	2.13227	0.35085	1.78143	1.31658	1.78143
11577	XM_069213135.1	0.275746	0.753647	1.18794	0.139165	1	5.65961	0.0198807	0.00886197	0.0110188	0.0283924	0.0283924
11578	XM_069213247.1	0.276464	0.753647	1.18439	0.227804	1	5.16294	0.0325435	0.0148271	0.0177164	0.0520895	0.0520895
11579	XM_069213484.1	0.275363	0.753647	1.18984	0.248372	1	7.57009	0.0354817	0.000540723	0.034941	0.0120742	0.034941
11580	XM_069213811.1	0.275028	0.753647	1.19149	0.0269412	1	5.32333	0.00384874	0.00502492	-0.00117618	0.0417859	0.0417859
11581	XM_069214196.1	0.275288	0.753647	1.19021	0.14916	1	6.58884	0.0213086	0.00453895	0.0167697	0.0150513	0.0167697
11582	XM_069214909.1	0.274915	0.753647	1.19206	0.0487561	1	5.91181	0.00696515	0.00286433	0.00410082	0.0230475	0.0230475
11583	XM_069216273.1	0.274975	0.753647	1.19176	0.275233	1	7.75072	0.0393191	0.000461099	0.038858	0.0120492	0.038858
11584	XM_069216405.1	0.275266	0.753647	1.19031	0.079214	1	6.55485	0.0113163	0.00146985	0.00984644	0.0152646	0.0152646
11585	XM_069216756.1	0.275691	0.753647	1.18821	0.100923	1	6.07553	0.0144176	0.00203415	0.0123834	0.0204956	0.0204956
11586	XM_069217427.1	0.275237	0.753647	1.19046	0.0432434	1	7.42694	0.00617762	0.00062214	0.00555548	0.0122098	0.0122098
11587	XM_069217765.1	0.276629	0.753647	1.18358	3.45132	1	5.82167	0.493045	0.949921	-0.456876	0.0246919	0.0246919
11588	XM_069218151.1	0.275729	0.753647	1.18802	0.0827105	1	9.4384	0.0118158	9.13221e-05	0.0117245	0.0220142	0.0220142
11589	XM_069218656.1	0.276498	0.753647	1.18422	29.2548	1	1.68093	4.17925	0.292512	3.88674	2.06736	3.88674
11590	XM_069218931.1	0.276474	0.753647	1.18434	0.83102	1	4.28735	0.118717	0.0146382	0.104079	0.203575	0.203575
11591	XM_069219716.1	0.275172	0.753647	1.19078	0.202596	1	6.28568	0.0289423	0.00409874	0.0248435	0.0176363	0.0248435
11592	XM_069220836.1	0.27668	0.753647	1.18333	2.70104	1	5.40724	0.385863	0.990244	-0.604382	0.0374918	0.0374918
11593	XM_069220949.1	0.276491	0.753647	1.18426	23.748	1	2.20867	3.39258	1.98557	1.40701	1.78155	1.78155
11594	XM_069221579.1	0.27621	0.753647	1.18564	0.881058	1	3.82525	0.125865	0.0244533	0.101412	0.453528	0.453528
11595	XM_069221612.1	0.276543	0.753647	1.184	0.0456459	1	6.7002	0.00652084	0.00180619	0.00471464	0.0144453	0.0144453
11596	XM_069223324.1	0.275302	0.753647	1.19014	0.0828894	1	9.20895	0.0118413	0.00115634	0.010685	0.0191159	0.0191159
11597	XM_069226583.1	0.275174	0.753647	1.19077	32.0409	1	2.90978	4.57727	3.87466	0.702607	1.20505	1.20505
11598	XM_069228075.1	0.276327	0.753647	1.18506	0.0287033	1	6.14505	0.00410047	0.0118012	-0.00770069	0.0195054	0.0195054
11599	XM_069228287.1	0.276027	0.753647	1.18655	0.736338	1	4.20782	0.105191	0.052291	0.0529002	0.235682	0.235682
11600	XM_069228846.1	0.274843	0.753647	1.19242	0.0353799	1	5.63635	0.00505428	0.00615509	-0.00110081	0.0290302	0.0290302
11601	XM_069229385.1	0.275046	0.753647	1.19141	0.518278	1	5.89327	0.0740397	0.00283176	0.071208	0.0233679	0.071208
11602	XM_069230381.1	0.27654	0.753647	1.18401	0.435656	1	4.50119	0.0622366	0.0136065	0.0486301	0.13974	0.13974
11603	XM_069230666.1	0.27611	0.753647	1.18614	0.0280836	1	5.87394	0.00401194	0.00322336	0.00078858	0.023711	0.023711
11604	XM_069230880.1	0.276027	0.753647	1.18655	0.0900417	1	6.3123	0.0128631	0.00187845	0.0109847	0.0173344	0.0173344
11605	XM_069230884.1	0.275725	0.753647	1.18804	0.126018	1	6.98632	0.0180026	0.000936191	0.0170664	0.0132963	0.0170664
11606	XM_069232862.1	0.275366	0.753647	1.18982	0.307318	1	9.88035	0.0439026	4.98058e-05	0.0438528	0.0300735	0.0438528
11607	XM_069233321.1	0.276245	0.753647	1.18547	3.68912	1	2.15327	0.527017	0.14176	0.385257	1.82051	1.82051
11608	XM_069234306.1	0.276256	0.753647	1.18541	0.122596	1	5.89097	0.0175137	0.00290747	0.0146063	0.0234082	0.0234082
11609	XM_069234342.1	0.276233	0.753647	1.18553	0.584034	1	4.94924	0.0834334	0.00643655	0.0769969	0.0711091	0.0769969
11610	XM_069234454.1	0.276319	0.753647	1.18511	0.0736519	1	6.80344	0.0105217	0.00113149	0.00939021	0.0139818	0.0139818
11611	XM_069235159.1	0.274801	0.753647	1.19263	0.0700855	1	6.67336	0.0100122	0.00894485	0.00106736	0.0145798	0.0145798
11612	XM_069235550.1	0.276473	0.753647	1.18434	0.654329	1	4.66226	0.0934756	0.017404	0.0760716	0.109317	0.109317
11613	XM_069236301.1	0.275055	0.753647	1.19136	0.0574587	1	7.26752	0.00820838	0.000579638	0.00762875	0.0124838	0.0124838
11614	XM_069237723.1	0.274739	0.753647	1.19293	21.4171	1	0.927872	3.05959	1.10594	1.95365	2.09139	2.09139
11615	XM_069238108.1	0.274837	0.753647	1.19245	24.7317	1	3.58563	3.5331	1.91454	1.61857	0.618212	1.61857
11616	XM_069238262.1	0.276614	0.753647	1.18365	35.4578	1	4.83372	5.0654	0.975017	4.09039	0.0845054	4.09039
11617	XM_069238360.1	0.275516	0.753647	1.18908	13.2759	1	1.66902	1.89656	0.311993	1.58456	2.07135	2.07135
11618	XM_069239610.1	0.276663	0.753647	1.18341	0.0482395	1	6.94776	0.00689135	0.000860995	0.00603036	0.0134323	0.0134323
11619	XM_069239640.1	0.275774	0.753647	1.1878	2.52824	1	3.41488	0.361177	0.213815	0.147363	0.744901	0.744901
11620	XM_069239904.1	0.276363	0.753647	1.18489	0.0587279	1	5.27069	0.0083897	0.00502037	0.00336932	0.0448446	0.0448446
11621	XM_069240220.1	0.275176	0.753647	1.19076	0.151137	1	4.73352	0.021591	0.0106074	0.0109836	0.0982304	0.0982304
11622	XM_069241445.1	0.27573	0.753647	1.18801	14.7343	1	1.90323	2.1049	0.152396	1.95251	1.97207	1.97207
11623	XM_069241536.1	0.275996	0.753647	1.1867	20.6071	1	3.49394	2.94387	0.432858	2.51102	0.683647	2.51102
11624	XM_069242630.1	0.275234	0.753647	1.19047	13.2017	1	2.39148	1.88595	1.51282	0.373135	1.64324	1.64324
11625	XM_069242757.1	0.276386	0.753647	1.18478	8.3586	1	5.1085	1.19409	2.03278	-0.838695	0.0563048	0.0563048
11626	XM_069242925.1	0.27495	0.753647	1.19188	0.0472711	1	6.43814	0.00675301	0.00158976	0.00516325	0.0161252	0.0161252
11627	XM_069243231.1	0.27534	0.753647	1.18995	53.3626	1	2.49517	7.62323	1.16703	6.4562	1.56003	6.4562
11628	XM_069243314.1	0.274906	0.753647	1.1921	0.0507557	1	7.23897	0.00725082	0.00264149	0.00460933	0.0125469	0.0125469
11629	XM_069243526.1	0.276526	0.753647	1.18408	0.0480886	1	7.79022	0.00686981	0.00490271	0.0019671	0.0120655	0.0120655
11630	XM_069243530.1	0.275114	0.753647	1.19107	4.5736	1	5.3721	0.653372	1.31295	-0.659582	0.0392068	0.0392068
11631	XM_069244022.1	0.274991	0.753647	1.19168	21.4091	1	3.595	3.05845	0.955397	2.10305	0.611881	2.10305
11632	XR_011194208.1	0.274984	0.753647	1.19171	0.892835	1	4.25957	0.127548	0.0142329	0.113315	0.214248	0.214248
11633	XR_011194856.1	0.276156	0.753647	1.18591	29.8684	1	4.27324	4.26691	2.63051	1.6364	0.208926	1.6364
11634	XR_011198417.1	0.275632	0.753647	1.1885	2.33364	1	2.59497	0.333378	0.101081	0.232297	1.47804	1.47804
11635	XR_011198857.1	0.276691	0.753647	1.18327	0.221572	1	5.02336	0.0316532	0.0226394	0.00901375	0.0637323	0.0637323
11636	XR_011201990.1	0.276606	0.753647	1.18369	0.0206687	1	5.93691	0.00295267	0.00337315	-0.000420483	0.0226262	0.0226262
11637	XM_069208676.1	0.276772	0.753674	1.18287	0.151561	1	5.13479	0.0216516	0.00600918	0.0156424	0.0542192	0.0542192
11638	XM_069225286.1	0.276743	0.753674	1.18301	0.158657	1	7.11166	0.0226653	0.000830089	0.0218352	0.012882	0.0218352
11639	XM_069230956.1	0.276772	0.753674	1.18287	26.874	1	4.27652	3.83914	1.27403	2.5651	0.207668	2.5651
11640	XM_069216386.1	0.276836	0.753682	1.18256	2.8217	1	6.38927	0.403101	0.0439004	0.3592	0.0165554	0.3592
11641	XM_069232227.1	0.276846	0.753682	1.18251	50.2198	1	2.29442	7.17426	2.56218	4.61209	1.71831	4.61209
11642	XM_069232655.1	0.276815	0.753682	1.18266	0.0329093	1	5.90208	0.00470133	0.00272002	0.00198131	0.0232146	0.0232146
11643	XM_069207957.1	0.276871	0.753684	1.18239	3.40367	1	4.32889	0.486239	0.972578	-0.486339	0.188682	0.188682
11644	XM_069232946.1	0.276951	0.753838	1.18199	0.184649	1	6.01054	0.0263784	0.00213601	0.0242424	0.0214603	0.0242424
11645	XM_069207635.1	0.277026	0.753908	1.18162	1.46743	1	4.63362	0.209633	0.0111433	0.19849	0.114105	0.19849
11646	XM_069209466.1	0.277265	0.753908	1.18045	9.06046	1	5.66238	1.29435	1.75084	-0.456485	0.0283188	0.0283188
11647	XM_069210206.1	0.277276	0.753908	1.18039	1.56748	1	4.39191	0.223926	0.493663	-0.269736	0.168456	0.168456
11648	XM_069211506.1	0.277166	0.753908	1.18094	21.0933	1	0.902139	3.01332	0.620135	2.39319	2.08429	2.39319
11649	XM_069212255.1	0.277286	0.753908	1.18034	1.7903	1	4.38324	0.255756	0.415643	-0.159887	0.171072	0.171072
11650	XM_069213889.1	0.277174	0.753908	1.1809	2.06811	1	5.95535	0.295445	0.00340578	0.292039	0.0223252	0.292039
11651	XM_069217802.1	0.277284	0.753908	1.18035	1.67046	1	6.5221	0.238638	0.32451	-0.0858729	0.0154849	0.0154849
11652	XM_069223498.1	0.27725	0.753908	1.18052	5.52577	1	3.7336	0.789395	1.30921	-0.519812	0.516691	0.516691
11653	XM_069224880.1	0.277218	0.753908	1.18068	0.708422	1	5.88429	0.101203	0.0331643	0.0680388	0.0235261	0.0680388
11654	XM_069232064.1	0.277062	0.753908	1.18145	2.88267	1	4.06057	0.411809	0.0257761	0.386033	0.307818	0.386033
11655	XM_069235433.1	0.277093	0.753908	1.18129	31.877	1	4.29335	4.55385	1.82641	2.72744	0.201347	2.72744
11656	XM_069238039.1	0.277258	0.753908	1.18048	3.17258	1	2.98535	0.453226	0.449931	0.00329543	1.13343	1.13343
11657	XR_011201616.1	0.277016	0.753908	1.18167	4.65731	1	2.71582	0.66533	0.593244	0.0720861	1.37767	1.37767
11658	XM_069202139.1	0.277332	0.753949	1.18012	0.163652	1	5.28746	0.0233789	0.00516063	0.0182182	0.0438378	0.0438378
11659	XM_069227673.1	0.277354	0.753949	1.18001	0.320138	1	5.055	0.0457341	0.00615089	0.0395832	0.0608469	0.0608469
11660	XR_011203890.1	0.277372	0.753949	1.17992	9.33503	1	1.64044	1.33358	0.718495	0.615081	2.08047	2.08047
11661	XM_069204359.1	0.277403	0.753967	1.17977	13.1343	1	1.38784	1.87633	0.889278	0.987053	2.13175	2.13175
11662	XM_069217322.1	0.277552	0.754244	1.17904	0.0713219	1	6.6133	0.0101888	0.00220668	0.00798217	0.0149067	0.0149067
11663	XM_069227344.1	0.277545	0.754244	1.17907	0.0535627	1	5.96158	0.00765181	0.00265765	0.00499416	0.022225	0.022225
11664	XM_069201398.1	0.27765	0.754317	1.17856	0.0359724	1	6.03773	0.00513891	0.00228378	0.00285514	0.0210508	0.0210508
11665	XM_069205125.1	0.277627	0.754317	1.17867	0.145663	1	7.14354	0.020809	0.000820957	0.019988	0.0127897	0.019988
11666	XM_069235611.1	0.277652	0.754317	1.17855	0.0514711	1	6.643	0.00735301	0.00654848	0.000804533	0.0147403	0.0147403
11667	XM_069238432.1	0.277698	0.754317	1.17832	41.0345	1	1.51624	5.86206	1.25625	4.60582	2.11229	4.60582
11668	XM_069240192.1	0.277676	0.754317	1.17843	8.10175	1	4.58668	1.15739	0.0185258	1.13887	0.122389	1.13887
11669	XR_011194382.1	0.277729	0.754336	1.17817	7.98888	1	1.61472	1.14127	0.247506	0.893763	2.0881	2.0881
11670	XM_069221150.1	0.2778	0.754421	1.17782	0.073646	1	6.97159	0.0105209	0.000895281	0.00962557	0.013348	0.013348
11671	XR_011200899.1	0.277808	0.754421	1.17778	19.8533	1	0.852389	2.83619	0.783595	2.05259	2.06922	2.06922
11672	XM_069200212.1	0.277918	0.754448	1.17724	0.687103	1	5.327	0.0981575	0.106878	-0.00872035	0.0415835	0.0415835
11673	XM_069202170.1	0.278336	0.754448	1.1752	0.861266	1	4.76553	0.123038	0.0167613	0.106277	0.0936177	0.106277
11674	XM_069204303.1	0.278321	0.754448	1.17527	0.440665	1	4.91457	0.0629521	0.0836976	-0.0207455	0.0748756	0.0748756
11675	XM_069205012.1	0.278303	0.754448	1.17536	0.813056	1	3.75616	0.116151	0.0224164	0.0937344	0.501008	0.501008
11676	XM_069215013.1	0.278021	0.754448	1.17674	0.104579	1	5.28285	0.0149398	0.00540033	0.00953952	0.0441112	0.0441112
11677	XM_069222146.1	0.278099	0.754448	1.17636	0.0383476	1	5.55267	0.00547822	0.00376516	0.00171306	0.0316149	0.0316149
11678	XM_069222608.1	0.277944	0.754448	1.17712	0.212842	1	6.13818	0.0304061	0.020563	0.00984305	0.0196021	0.0196021
11679	XM_069223090.1	0.278323	0.754448	1.17526	2.02259	1	4.217	0.288941	0.0175738	0.271367	0.231734	0.271367
11680	XM_069223566.1	0.277995	0.754448	1.17687	0.319551	1	6.20895	0.0456502	0.0181794	0.0274708	0.0186141	0.0274708
11681	XM_069224903.1	0.278185	0.754448	1.17593	0.184752	1	5.73077	0.0263932	0.0187095	0.00768368	0.0266237	0.0266237
11682	XM_069224970.1	0.278268	0.754448	1.17553	4.1852	1	3.90707	0.597886	1.01505	-0.417164	0.399381	0.399381
11683	XM_069225932.1	0.278131	0.754448	1.1762	15.8118	1	6.37678	2.25883	0.772175	1.48665	0.0166729	1.48665
11684	XM_069226722.1	0.278056	0.754448	1.17657	0.224733	1	6.2236	0.0321047	0.00193934	0.0301654	0.0184143	0.0301654
11685	XM_069234932.1	0.278342	0.754448	1.17517	17.2994	1	4.73475	2.47134	0.976896	1.49444	0.0980485	1.49444
11686	XM_069237770.1	0.278321	0.754448	1.17527	0.0890089	1	7.43263	0.0127156	0.000696127	0.0120194	0.0122025	0.0122025
11687	XM_069238335.1	0.278311	0.754448	1.17532	24.2017	1	3.79014	3.45738	2.44371	1.01367	0.477522	1.01367
11688	XM_069238561.1	0.278142	0.754448	1.17615	29.959	1	4.32007	4.27985	3.10715	1.1727	0.191738	1.1727
11689	XM_069240751.1	0.27804	0.754448	1.17665	23.8557	1	3.37847	3.40796	1.35691	2.05105	0.774517	2.05105
11690	XM_069243225.1	0.278142	0.754448	1.17615	0.631934	1	3.85944	0.0902763	0.0269138	0.0633625	0.430554	0.430554
11691	XM_069244514.1	0.278334	0.754448	1.17521	0.966384	1	4.74138	0.138055	0.113238	0.0248165	0.0970772	0.0970772
11692	XR_011194235.1	0.278168	0.754448	1.17602	0.928701	1	6.1401	0.132672	0.0023313	0.13034	0.019575	0.13034
11693	XR_011201004.1	0.27799	0.754448	1.17689	6.70233	1	2.55855	0.957476	0.76867	0.188806	1.50811	1.50811
11694	XM_069199221.1	0.278923	0.754473	1.17233	1.75833	1	5.20581	0.25119	0.0616004	0.18959	0.0490395	0.18959
11695	XM_069199360.1	0.278936	0.754473	1.17227	0.0628942	1	5.67398	0.00898488	0.00333236	0.00565252	0.0280141	0.0280141
11696	XM_069200691.1	0.278666	0.754473	1.17358	8.05652	1	5.85401	1.15093	0.00547043	1.14546	0.0240755	1.14546
11697	XM_069201320.1	0.27905	0.754473	1.17171	1.3543	1	5.22856	0.193471	0.28157	-0.0880986	0.0475126	0.0475126
11698	XM_069202322.1	0.278833	0.754473	1.17277	0.030898	1	6.05635	0.004414	0.00521067	-0.000796667	0.0207755	0.0207755
11699	XM_069202464.1	0.278802	0.754473	1.17292	0.00851208	1	6.66869	0.00121601	0.0111907	-0.00997471	0.0146039	0.0146039
11700	XM_069202542.1	0.278651	0.754473	1.17366	0.181504	1	5.72432	0.0259291	0.00308743	0.0228417	0.0267738	0.0267738
11701	XM_069206808.1	0.278506	0.754473	1.17436	0.0439336	1	6.52113	0.00627623	0.00145062	0.00482561	0.0154916	0.0154916
11702	XM_069207181.1	0.278836	0.754473	1.17275	0.0471117	1	6.9798	0.00673024	0.000916734	0.00581351	0.0133192	0.0133192
11703	XM_069207983.1	0.278571	0.754473	1.17405	0.0437698	1	6.94627	0.00625283	0.00088834	0.00536449	0.0134376	0.0134376
11704	XM_069210199.1	0.278536	0.754473	1.17422	21.0683	1	1.3218	3.00976	1.21492	1.79484	2.13644	2.13644
11705	XM_069213902.1	0.279055	0.754473	1.17168	1.61834	1	5.93295	0.231191	0.0257161	0.205475	0.0226918	0.205475
11706	XM_069215070.1	0.278756	0.754473	1.17314	0.528182	1	5.10963	0.0754546	0.0623242	0.0131304	0.0562131	0.0562131
11707	XM_069215592.1	0.278879	0.754473	1.17254	0.669818	1	4.19429	0.0956883	0.0185818	0.0771065	0.241626	0.241626
11708	XM_069215730.1	0.278527	0.754473	1.17426	0.777404	1	7.42292	0.111058	0.0408389	0.0702187	0.0122151	0.0702187
11709	XM_069220084.1	0.279059	0.754473	1.17166	0.0976146	1	6.42587	0.0139449	0.0121522	0.00179272	0.0162289	0.0162289
11710	XM_069220131.1	0.278985	0.754473	1.17203	0.26791	1	6.74379	0.0382729	0.010731	0.0275419	0.0142401	0.0275419
11711	XM_069221839.1	0.278954	0.754473	1.17218	0.0221992	1	5.81678	0.00317132	0.00262494	0.000546379	0.024788	0.024788
11712	XM_069222656.1	0.27899	0.754473	1.172	0.860253	1	4.64584	0.122893	0.00984978	0.113044	0.112038	0.113044
11713	XM_069224622.1	0.278656	0.754473	1.17363	0.405954	1	5.99974	0.0579935	0.0362599	0.0217335	0.0216257	0.0217335
11714	XM_069224736.1	0.278926	0.754473	1.17232	10.4109	1	1.80931	1.48727	0.924331	0.56294	2.01706	2.01706
11715	XM_069226374.1	0.278411	0.754473	1.17483	0.036074	1	6.03152	0.00515343	0.00214347	0.00300996	0.0211434	0.0211434
11716	XM_069230770.1	0.278404	0.754473	1.17487	0.336275	1	4.08419	0.0480393	0.0172213	0.0308181	0.295155	0.295155
11717	XM_069234384.1	0.278614	0.754473	1.17384	31.7514	1	1.27495	4.53592	1.48381	3.05211	2.13758	3.05211
11718	XM_069235048.1	0.279065	0.754473	1.17164	62.5563	1	2.05674	8.93661	1.57222	7.3644	1.88415	7.3644
11719	XM_069238729.1	0.278621	0.754473	1.1738	1.34972	1	6.38168	0.192817	0.00183654	0.190981	0.0166265	0.190981
11720	XM_069240658.1	0.278584	0.754473	1.17399	3.44336	1	5.20527	0.491909	0.00765254	0.484256	0.0490763	0.484256
11721	XM_069242952.1	0.278846	0.754473	1.17271	0.0567679	1	6.32077	0.00810971	0.00198144	0.00612827	0.017242	0.017242
11722	XR_011202500.1	0.27861	0.754473	1.17386	4.91641	1	2.04203	0.702344	0.168513	0.533832	1.89333	1.89333
11723	XR_011205048.1	0.278849	0.754473	1.17269	0.905467	1	4.70099	0.129352	0.0358577	0.0934947	0.103148	0.103148
11724	XM_069213505.1	0.279102	0.754509	1.17146	0.847467	1	4.25141	0.121067	0.0676804	0.0533863	0.217494	0.217494
11725	XM_069206904.1	0.279159	0.754533	1.17118	3.7519	1	5.23775	0.535986	0.00623553	0.529751	0.0469133	0.529751
11726	XM_069240823.1	0.27914	0.754533	1.17127	21.7486	1	3.51378	3.10695	1.62393	1.48302	0.668971	1.48302
11727	XM_069202828.1	0.279413	0.754551	1.16994	0.145326	1	5.44342	0.0207608	0.0474405	-0.0266797	0.0358435	0.0358435
11728	XM_069207255.1	0.279322	0.754551	1.17039	0.709058	1	5.52231	0.101294	0.0154557	0.0858383	0.0326821	0.0858383
11729	XM_069209955.1	0.279314	0.754551	1.17042	0.183228	1	5.77721	0.0261754	0.0162742	0.00990126	0.0255966	0.0255966
11730	XM_069218460.1	0.279427	0.754551	1.16987	0.135828	1	5.85634	0.019404	0.0044808	0.0149232	0.0240322	0.0240322
11731	XM_069220272.1	0.279391	0.754551	1.17005	1.25659	1	4.94042	0.179513	0.00856704	0.170946	0.0720478	0.170946
11732	XM_069222114.1	0.279288	0.754551	1.17055	0.0443746	1	7.16473	0.00633923	0.00267175	0.00366748	0.0127315	0.0127315
11733	XM_069229031.1	0.279468	0.754551	1.16967	0.0363466	1	5.57544	0.00519237	0.00356224	0.00163014	0.0308628	0.0308628
11734	XM_069231117.1	0.279414	0.754551	1.16994	3.32429	1	3.39502	0.474899	0.113392	0.361506	0.760949	0.760949
11735	XM_069233460.1	0.279488	0.754551	1.16958	0.0623014	1	5.59239	0.0089002	0.00334118	0.00555902	0.0303275	0.0303275
11736	XM_069233910.1	0.279399	0.754551	1.17001	0.687627	1	6.1351	0.0982324	0.0452529	0.0529795	0.0196454	0.0529795
11737	XM_069237688.1	0.279365	0.754551	1.17017	1.84904	1	7.39538	0.264148	0.0387392	0.225409	0.0122537	0.225409
11738	XM_069239229.1	0.279344	0.754551	1.17028	8.98944	1	3.8736	1.28421	1.33298	-0.0487713	0.421175	0.421175
11739	XR_011198940.1	0.279499	0.754551	1.16953	0.20081	1	4.88938	0.0286872	0.00754989	0.0211373	0.077746	0.077746
11740	XR_011202096.1	0.279328	0.754551	1.17036	9.34638	1	1.25352	1.3352	0.254854	1.08034	2.1375	2.1375
11741	XM_069199369.1	0.279581	0.754691	1.16912	3.3511	1	4.40163	0.478729	0.0167329	0.461996	0.16558	0.461996
11742	XM_069228831.1	0.279632	0.754691	1.16888	0.724438	1	4.28924	0.103491	0.0800764	0.0234148	0.202871	0.202871
11743	XM_069234526.1	0.279618	0.754691	1.16895	0.314024	1	5.06945	0.0448605	0.00615157	0.038709	0.0595795	0.0595795
11744	XR_011202317.1	0.279646	0.754691	1.16881	0.0741775	1	6.1174	0.0105968	0.00238726	0.00820953	0.0198956	0.0198956
11745	XM_069199414.1	0.28014	0.754857	1.16641	11.3645	1	2.17904	1.62349	0.420339	1.20315	1.80259	1.80259
11746	XM_069200664.1	0.280179	0.754857	1.16622	4.59614	1	2.21262	0.656592	0.157816	0.498776	1.77871	1.77871
11747	XM_069201136.1	0.280087	0.754857	1.16667	0.313901	1	4.83872	0.044843	0.0102601	0.0345828	0.0838748	0.0838748
11748	XM_069205197.1	0.280026	0.754857	1.16696	15.3826	1	2.63323	2.19752	0.557959	1.63956	1.44633	1.63956
11749	XM_069205930.1	0.279827	0.754857	1.16793	1.04223	1	3.93702	0.148889	0.024271	0.124618	0.38037	0.38037
11750	XM_069206281.1	0.279873	0.754857	1.16771	0.733038	1	3.75734	0.10472	0.0253666	0.0793532	0.500191	0.500191
11751	XM_069209656.1	0.279817	0.754857	1.16798	0.07721	1	5.33484	0.01103	0.00450496	0.00652503	0.0411556	0.0411556
11752	XM_069214157.1	0.280255	0.754857	1.16585	0.100295	1	7.53988	0.0143279	0.000501759	0.0138261	0.0120943	0.0138261
11753	XM_069216743.1	0.2801	0.754857	1.1666	8.62527	1	1.6302	1.23218	0.459429	0.772752	2.08357	2.08357
11754	XM_069218607.1	0.280223	0.754857	1.16601	0.657407	1	5.2683	0.0939153	0.113745	-0.0198302	0.0449901	0.0449901
11755	XM_069218838.1	0.280157	0.754857	1.16633	0.698146	1	4.50301	0.0997351	0.211859	-0.112124	0.139327	0.139327
11756	XM_069219617.1	0.280167	0.754857	1.16628	19.8565	1	3.44982	2.83664	1.53626	1.30038	0.7173	1.30038
11757	XM_069225029.1	0.280075	0.754857	1.16673	4.15417	1	5.07113	0.593453	0.891444	-0.297991	0.0594341	0.0594341
11758	XM_069225115.1	0.280152	0.754857	1.16635	3.18427	1	5.02014	0.454895	1.17453	-0.719635	0.0640349	0.0640349
11759	XM_069227293.1	0.279946	0.754857	1.16735	26.2388	1	1.08824	3.7484	1.15018	2.59822	2.12445	2.59822
11760	XM_069228386.1	0.280144	0.754857	1.16639	8.2605	1	4.82167	1.18007	0.570297	0.609774	0.0860477	0.609774
11761	XM_069230503.1	0.280064	0.754857	1.16678	3.4944	1	6.62112	0.499199	0.540051	-0.0408517	0.0148619	0.0148619
11762	XM_069232003.1	0.279811	0.754857	1.16801	39.2319	1	4.88468	5.60456	1.66624	3.93831	0.0782947	3.93831
11763	XM_069238087.1	0.28021	0.754857	1.16607	21.8701	1	3.55577	3.12431	0.615943	2.50836	0.638845	2.50836
11764	XM_069238594.1	0.279988	0.754857	1.16715	12.6159	1	2.3119	1.80227	0.539696	1.26258	1.70504	1.70504
11765	XM_069242847.1	0.28016	0.754857	1.16632	0.794898	1	5.08304	0.113557	0.115445	-0.00188847	0.0584148	0.0584148
11766	XR_011200368.1	0.28024	0.754857	1.16592	0.371881	1	4.30431	0.0531258	0.0135442	0.0395816	0.197341	0.197341
11767	XR_011205081.1	0.279926	0.754857	1.16745	7.1119	1	1.61895	1.01599	0.171699	0.844287	2.08688	2.08688
11768	XM_069199409.1	0.280767	0.754906	1.16337	20.8749	1	1.24317	2.98213	0.341929	2.6402	2.13733	2.6402
11769	XM_069201169.1	0.281593	0.754906	1.15938	13.4465	1	5.66265	1.92093	1.64906	0.271865	0.0283115	0.271865
11770	XM_069202583.1	0.280359	0.754906	1.16535	0.414045	1	5.59422	0.0591493	0.0063217	0.0528276	0.0302708	0.0528276
11771	XM_069202728.1	0.280645	0.754906	1.16397	0.0686381	1	6.40964	0.00980544	0.00149159	0.00831385	0.0163704	0.0163704
11772	XM_069204041.1	0.281481	0.754906	1.15993	0.909739	1	5.43881	0.129963	0.00517596	0.124787	0.0360469	0.124787
11773	XM_069204066.1	0.281232	0.754906	1.16113	2.24428	1	4.52241	0.320611	0.188671	0.13194	0.135039	0.135039
11774	XM_069204127.1	0.28119	0.754906	1.16133	0.0451498	1	6.47483	0.00644998	0.0118465	-0.00539652	0.0158311	0.0158311
11775	XM_069205241.1	0.281444	0.754906	1.1601	2.8977	1	5.93148	0.413957	0.605256	-0.1913	0.0227162	0.0227162
11776	XM_069208211.1	0.281016	0.754906	1.16217	3.59876	1	4.94346	0.514109	0.535528	-0.0214191	0.0717231	0.0717231
11777	XM_069208571.1	0.280716	0.754906	1.16362	0.131147	1	5.07891	0.0187353	0.00582952	0.0129058	0.0587664	0.0587664
11778	XM_069208611.1	0.281206	0.754906	1.16125	0.0312457	1	5.8325	0.00446367	0.0027664	0.00169727	0.0244818	0.0244818
11779	XM_069209874.1	0.280945	0.754906	1.16251	0.0639968	1	8.01367	0.0091424	0.000310358	0.00883205	0.0123071	0.0123071
11780	XM_069210431.1	0.28132	0.754906	1.1607	28.2685	1	4.17823	4.03836	0.861671	3.17669	0.248857	3.17669
11781	XM_069211751.1	0.281036	0.754906	1.16207	50.9598	1	2.65486	7.27998	2.07861	5.20137	1.42836	5.20137
11782	XM_069212439.1	0.281408	0.754906	1.16028	10.4372	1	1.63063	1.49102	0.180089	1.31093	2.08344	2.08344
11783	XM_069212575.1	0.281573	0.754906	1.15948	0.0682669	1	6.6429	0.00975241	0.00126699	0.00848542	0.0147409	0.0147409
11784	XM_069213249.1	0.281012	0.754906	1.16219	12.9796	1	2.44029	1.85423	1.07072	0.783513	1.60439	1.60439
11785	XM_069213345.1	0.281042	0.754906	1.16204	0.738412	1	5.98196	0.105487	0.0491086	0.0563789	0.0219019	0.0563789
11786	XM_069215274.1	0.280954	0.754906	1.16247	0.0757763	1	7.59028	0.0108252	0.000494669	0.0103305	0.0120634	0.0120634
11787	XM_069215803.1	0.281145	0.754906	1.16155	1.43538	1	5.61686	0.205055	0.00414837	0.200906	0.0295898	0.200906
11788	XM_069215935.1	0.280711	0.754906	1.16364	0.667129	1	7.23641	0.0953041	0.204008	-0.108704	0.0125528	0.0125528
11789	XM_069216135.1	0.280958	0.754906	1.16245	5.41996	1	1.9978	0.77428	0.202157	0.572122	1.92	1.92
11790	XM_069216367.1	0.281577	0.754906	1.15946	1.45525	1	4.73945	0.207893	0.903365	-0.695472	0.097358	0.097358
11791	XM_069218068.1	0.2812	0.754906	1.16128	0.183718	1	6.24078	0.0262454	0.00204079	0.0242046	0.0181881	0.0242046
11792	XM_069218323.1	0.280686	0.754906	1.16376	12.3064	1	2.51677	1.75805	0.524484	1.23357	1.54241	1.54241
11793	XM_069218335.1	0.281518	0.754906	1.15975	9.4362	1	5.73091	1.34803	1.25799	0.0900346	0.0266205	0.0900346
11794	XM_069218520.1	0.281384	0.754906	1.16039	27.0258	1	4.14607	3.86084	1.04427	2.81656	0.263935	2.81656
11795	XM_069220278.1	0.281607	0.754906	1.15932	0.0416392	1	6.24272	0.00594846	0.00182082	0.00412764	0.0181631	0.0181631
11796	XM_069220550.1	0.281606	0.754906	1.15932	0.874827	1	3.50899	0.124975	0.0623674	0.062608	0.67249	0.67249
11797	XM_069222615.1	0.280552	0.754906	1.16441	24.9281	1	4.03203	3.56116	3.87521	-0.314052	0.323664	0.323664
11798	XM_069222935.1	0.281257	0.754906	1.16101	27.1719	1	2.1896	3.8817	1.29448	2.58722	1.79514	2.58722
11799	XM_069223754.1	0.280799	0.754906	1.16322	0.0443736	1	5.51718	0.00633909	0.00404212	0.00229696	0.0328698	0.0328698
11800	XM_069224896.1	0.280668	0.754906	1.16385	0.0537557	1	6.99696	0.00767938	0.000941307	0.00673808	0.0132592	0.0132592
11801	XM_069226576.1	0.280928	0.754906	1.1626	41.5736	1	1.91968	5.93908	1.6535	4.28558	1.96351	4.28558
11802	XM_069227339.1	0.28097	0.754906	1.16239	0.133499	1	5.30218	0.0190712	0.00525131	0.0138199	0.0429789	0.0429789
11803	XM_069228173.1	0.280444	0.754906	1.16494	0.111407	1	7.48139	0.0159153	0.000570222	0.0153451	0.0121461	0.0153451
11804	XM_069230921.1	0.280744	0.754906	1.16348	0.0242022	1	5.4421	0.00345746	0.00395694	-0.000499482	0.0359015	0.0359015
11805	XM_069231087.1	0.280749	0.754906	1.16346	0.0505695	1	6.06831	0.00722422	0.00266055	0.00456367	0.0206006	0.0206006
11806	XM_069231875.1	0.280728	0.754906	1.16356	0.0685595	1	6.42088	0.00979421	0.00307055	0.00672366	0.0162719	0.0162719
11807	XM_069232148.1	0.280573	0.754906	1.16431	1.94099	1	6.16473	0.277285	0.667735	-0.39045	0.0192299	0.0192299
11808	XM_069232332.1	0.28131	0.754906	1.16075	8.0277	1	2.71195	1.14681	0.123887	1.02293	1.38089	1.38089
11809	XM_069233014.1	0.281579	0.754906	1.15946	0.0549431	1	7.09739	0.00784901	0.00192709	0.00592192	0.0129251	0.0129251
11810	XM_069234041.1	0.280573	0.754906	1.16431	0.138814	1	5.3535	0.0198305	0.00447851	0.015352	0.0401625	0.0401625
11811	XM_069234312.1	0.28118	0.754906	1.16138	22.4245	1	3.33584	3.20349	2.24182	0.961673	0.810254	0.961673
11812	XM_069235999.1	0.281581	0.754906	1.15945	0.0685272	1	6.85881	0.0097896	0.00263354	0.00715606	0.0137608	0.0137608
11813	XM_069236172.1	0.281354	0.754906	1.16054	1.46661	1	3.20058	0.209516	0.0500184	0.159497	0.930164	0.930164
11814	XM_069236273.1	0.281195	0.754906	1.1613	0.0620107	1	6.15265	0.00885867	0.00234175	0.00651692	0.0193989	0.0193989
11815	XM_069238183.1	0.281121	0.754906	1.16166	3.99948	1	2.30025	0.571354	0.145392	0.425962	1.7139	1.7139
11816	XM_069238205.1	0.281133	0.754906	1.1616	1.1316	1	4.81551	0.161658	0.00955289	0.152105	0.0868467	0.152105
11817	XM_069239130.1	0.281037	0.754906	1.16207	0.0812913	1	6.9441	0.011613	0.00101012	0.0106029	0.0134453	0.0134453
11818	XM_069241924.1	0.280869	0.754906	1.16288	0.116069	1	8.22089	0.0165813	0.000278705	0.0163026	0.0127687	0.0163026
11819	XM_069242670.1	0.281003	0.754906	1.16223	0.513086	1	4.36454	0.0732981	0.0140654	0.0592327	0.176897	0.176897
11820	XM_069244352.1	0.281135	0.754906	1.1616	0.514686	1	6.0741	0.0735266	0.00248323	0.0710434	0.0205164	0.0710434
11821	XR_011199600.1	0.281102	0.754906	1.16176	3.08294	1	2.26757	0.44042	0.18721	0.25321	1.73846	1.73846
11822	XR_011202351.1	0.280697	0.754906	1.16371	0.380583	1	4.88856	0.0543691	0.0461336	0.00823541	0.0778412	0.0778412
11823	XR_011205008.1	0.281256	0.754906	1.16101	2.37189	1	2.50948	0.338841	0.130371	0.20847	1.54836	1.54836
11824	XM_069202638.1	0.281787	0.754945	1.15845	2.25085	1	5.25189	0.32155	0.457224	-0.135674	0.0460099	0.0460099
11825	XM_069220777.1	0.281742	0.754945	1.15867	6.01409	1	4.5513	0.859156	0.766851	0.0923048	0.129072	0.129072
11826	XM_069229335.1	0.28171	0.754945	1.15882	38.3924	1	1.53074	5.48463	4.15503	1.3296	2.10924	2.10924
11827	XM_069231722.1	0.281736	0.754945	1.1587	17.0685	1	2.59225	2.43836	1.00977	1.42859	1.48029	1.48029
11828	XM_069232903.1	0.281788	0.754945	1.15844	0.23247	1	5.7576	0.0332101	0.0657059	-0.0324958	0.0260194	0.0260194
11829	XM_069237698.1	0.281699	0.754945	1.15887	36.4553	1	4.87134	5.20789	2.50297	2.70493	0.0798731	2.70493
11830	XM_069242658.1	0.281714	0.754945	1.1588	0.0460284	1	6.76271	0.00657548	0.0010851	0.00549038	0.0141556	0.0141556
11831	XM_069217498.1	0.281816	0.754956	1.15831	0.654123	1	4.73071	0.0934461	0.0154658	0.0779803	0.0986452	0.0986452
11832	XM_069227769.1	0.281936	0.755093	1.15773	0.0635362	1	5.97049	0.00907659	0.00286671	0.00620988	0.0220828	0.0220828
11833	XM_069228231.1	0.281934	0.755093	1.15774	0.0950742	1	6.81465	0.013582	0.00713755	0.00644448	0.0139357	0.0139357
11834	XR_011201909.1	0.281939	0.755093	1.15772	10.3812	1	1.95444	1.48302	0.605899	0.877125	1.94473	1.94473
11835	XM_069208501.1	0.2821	0.755346	1.15694	0.902426	1	6.37092	0.128918	0.0225237	0.106394	0.0167293	0.106394
11836	XM_069209543.1	0.282149	0.755346	1.15671	0.788473	1	5.26479	0.112639	0.137092	-0.024453	0.0452062	0.0452062
11837	XM_069224695.1	0.282153	0.755346	1.15669	1.2988	1	3.7158	0.185543	0.0268215	0.158722	0.52908	0.52908
11838	XM_069227820.1	0.282083	0.755346	1.15702	22.711	1	0.96353	3.24442	0.908093	2.33633	2.10042	2.33633
11839	XR_011205379.1	0.282142	0.755346	1.15674	5.71264	1	2.13786	0.816092	0.211709	0.604383	1.83104	1.83104
11840	XM_069206636.1	0.282297	0.755402	1.156	0.098131	1	6.13397	0.0140187	0.00221135	0.0118074	0.0196614	0.0196614
11841	XM_069213877.1	0.282252	0.755402	1.15621	0.163769	1	5.34902	0.0233956	0.00497589	0.0184197	0.0403979	0.0403979
11842	XM_069214953.1	0.282316	0.755402	1.15591	0.298693	1	5.12553	0.0426704	0.0525845	-0.00991403	0.0549435	0.0549435
11843	XM_069216672.1	0.282315	0.755402	1.15591	4.72903	1	3.57098	0.675576	1.31237	-0.636793	0.628251	0.628251
11844	XM_069231055.1	0.282251	0.755402	1.15622	29.1672	1	1.61074	4.16674	2.18139	1.98535	2.08924	2.08924
11845	XM_069243609.1	0.282199	0.755402	1.15647	0.706084	1	4.78349	0.100869	0.0354299	0.0654393	0.091125	0.091125
11846	XM_069199929.1	0.2824	0.755466	1.15551	16.6681	1	2.96543	2.38116	1.39631	0.984848	1.15241	1.15241
11847	XM_069208917.1	0.282459	0.755466	1.15522	0.191132	1	6.35089	0.0273046	0.00727941	0.0200252	0.0169273	0.0200252
11848	XM_069210739.1	0.282507	0.755466	1.15499	0.073121	1	6.37328	0.0104459	0.00179743	0.00864842	0.0167065	0.0167065
11849	XM_069218550.1	0.282428	0.755466	1.15537	0.0762723	1	6.63929	0.010896	0.00492775	0.00596829	0.0147605	0.0147605
11850	XM_069219936.1	0.282499	0.755466	1.15503	2.54336	1	4.8828	0.363337	0.713783	-0.350446	0.0785153	0.0785153
11851	XM_069233763.1	0.28241	0.755466	1.15546	1.51212	1	5.77621	0.216017	0.0261904	0.189827	0.0256179	0.189827
11852	XM_069243586.1	0.282479	0.755466	1.15513	6.10354	1	6.38072	0.871934	1.59503	-0.7231	0.0166355	0.0166355
11853	XM_069222673.1	0.282572	0.755574	1.15468	0.0444334	1	7.1795	0.00634763	0.000711648	0.00563598	0.0126924	0.0126924
11854	XM_069227411.1	0.282598	0.755582	1.15455	0.0505042	1	5.78164	0.00721489	0.00304244	0.00417244	0.0255032	0.0255032
11855	XM_069199645.1	0.282857	0.755597	1.15331	0.0883657	1	5.82156	0.0126237	0.00312231	0.00950137	0.0246939	0.0246939
11856	XM_069202305.1	0.283207	0.755597	1.15164	0.15489	1	7.21261	0.0221271	0.0141746	0.0079525	0.012609	0.012609
11857	XM_069204391.1	0.283193	0.755597	1.1517	0.221862	1	6.57414	0.0316945	0.00140875	0.0302858	0.0151417	0.0302858
11858	XM_069205632.1	0.282684	0.755597	1.15414	12.8016	1	2.00644	1.8288	0.141186	1.68761	1.9149	1.9149
11859	XM_069208705.1	0.283384	0.755597	1.15079	0.272535	1	4.50252	0.0389336	0.0129801	0.0259534	0.139437	0.139437
11860	XM_069209439.1	0.283106	0.755597	1.15212	0.202366	1	6.18364	0.0289094	0.00215428	0.0267551	0.0189661	0.0267551
11861	XM_069213525.1	0.283243	0.755597	1.15146	3.42139	1	3.05251	0.48877	0.0537551	0.435014	1.06929	1.06929
11862	XM_069214719.1	0.28336	0.755597	1.1509	0.0478649	1	7.33518	0.00683785	0.000670534	0.00616731	0.0123514	0.0123514
11863	XM_069214734.1	0.283166	0.755597	1.15183	0.0455058	1	6.47113	0.00650084	0.00151014	0.0049907	0.0158597	0.0158597
11864	XM_069217571.1	0.282916	0.755597	1.15303	0.992498	1	4.65959	0.141785	0.296006	-0.154221	0.109754	0.109754
11865	XM_069217786.1	0.282645	0.755597	1.15433	37.2297	1	1.79304	5.31853	1.74582	3.57271	2.02416	3.57271
11866	XM_069218034.1	0.2833	0.755597	1.15119	0.387071	1	6.38642	0.0552959	0.00156861	0.0537273	0.016582	0.0537273
11867	XM_069219880.1	0.282725	0.755597	1.15394	11.7756	1	2.04027	1.68223	1.49076	0.191471	1.89442	1.89442
11868	XM_069219885.1	0.282802	0.755597	1.15357	7.26934	1	2.39983	1.03848	0.665321	0.373156	1.63665	1.63665
11869	XM_069220408.1	0.283098	0.755597	1.15216	0.0763504	1	6.14371	0.0109072	0.00189434	0.00901287	0.0195243	0.0195243
11870	XM_069220624.1	0.283392	0.755597	1.15075	0.0574499	1	5.7193	0.00820713	0.00414786	0.00405927	0.026892	0.026892
11871	XM_069222082.1	0.283439	0.755597	1.15053	0.130335	1	7.51329	0.0186192	0.0124475	0.00617171	0.0121157	0.0121157
11872	XM_069224068.1	0.28327	0.755597	1.15133	0.0447695	1	6.86298	0.00639564	0.00113628	0.00525936	0.0137448	0.0137448
11873	XM_069225416.1	0.283231	0.755597	1.15152	0.0307292	1	5.94361	0.00438989	0.00270461	0.00168528	0.0225161	0.0225161
11874	XM_069227986.1	0.283	0.755597	1.15263	2.48886	1	2.51475	0.355552	0.14352	0.212031	1.54406	1.54406
11875	XM_069231179.1	0.283462	0.755597	1.15042	8.19811	1	1.78461	1.17116	0.145469	1.02569	2.02775	2.02775
11876	XM_069231696.1	0.283019	0.755597	1.15254	0.279029	1	5.58109	0.0398613	0.00376997	0.0360913	0.0306818	0.0360913
11877	XM_069232870.1	0.28345	0.755597	1.15047	0.407165	1	4.53454	0.0581665	0.0116618	0.0465047	0.132474	0.132474
11878	XM_069235656.1	0.283165	0.755597	1.15183	41.4081	1	3.04578	5.91545	2.30517	3.61028	1.07571	3.61028
11879	XM_069236175.1	0.283101	0.755597	1.15214	28.7891	1	2.7926	4.11273	1.41714	2.69559	1.31217	2.69559
11880	XM_069237088.1	0.283234	0.755597	1.15151	0.0598385	1	6.4556	0.00854835	0.00152424	0.00702411	0.0159823	0.0159823
11881	XM_069239075.1	0.283119	0.755597	1.15206	0.0863142	1	5.24898	0.0123306	0.0185141	-0.00618346	0.0461939	0.0461939
11882	XM_069239655.1	0.282897	0.755597	1.15312	40.6858	1	4.33931	5.81226	1.90352	3.90874	0.185143	3.90874
11883	XM_069240181.1	0.283169	0.755597	1.15182	2.28465	1	5.9642	0.326379	0.554034	-0.227655	0.022183	0.022183
11884	XM_069241448.1	0.283312	0.755597	1.15113	21.3091	1	5.05904	3.04416	0.86966	2.1745	0.0604902	2.1745
11885	XM_069241925.1	0.283462	0.755597	1.15042	0.75351	1	9.43006	0.107644	8.15142e-05	0.107563	0.0218956	0.107563
11886	XM_069242639.1	0.283302	0.755597	1.15118	30.234	1	4.1363	4.31915	3.03861	1.28053	0.268674	1.28053
11887	XM_069243052.1	0.28326	0.755597	1.15138	18.6495	1	3.09967	2.66421	2.07109	0.593121	1.02444	1.02444
11888	XM_069244542.1	0.283063	0.755597	1.15232	14.6687	1	2.67756	2.09553	1.49697	0.598552	1.40949	1.40949
11889	XR_011200259.1	0.283275	0.755597	1.15131	0.0821982	1	5.67861	0.0117426	0.00346694	0.00827566	0.0278947	0.0278947
11890	XR_011201429.1	0.28333	0.755597	1.15105	1.89852	1	6.3287	0.271218	0.0763684	0.194849	0.0171571	0.194849
11891	XM_069241204.1	0.28349	0.755608	1.15028	0.150991	1	5.73465	0.0215701	0.00589429	0.0156758	0.0265344	0.0265344
11892	XM_069223822.1	0.283604	0.755849	1.14974	36.2143	1	4.90163	5.17347	0.278616	4.89485	0.0763361	4.89485
11893	XM_069210938.1	0.283947	0.755937	1.1481	30.7433	1	1.57095	4.3919	2.24952	2.14238	2.09984	2.14238
11894	XM_069212657.1	0.283836	0.755937	1.14863	0.0362322	1	6.3675	0.00517603	0.00556322	-0.000387192	0.0167625	0.0167625
11895	XM_069215583.1	0.283808	0.755937	1.14876	60.5617	1	2.78251	8.65168	1.42975	7.22193	1.32103	7.22193
11896	XM_069218683.1	0.283823	0.755937	1.14869	0.818347	1	4.34704	0.116907	0.0138313	0.103075	0.182569	0.182569
11897	XM_069220996.1	0.283727	0.755937	1.14915	24.9785	1	4.62337	3.56835	2.08813	1.48022	0.115866	1.48022
11898	XM_069223409.1	0.283784	0.755937	1.14888	0.221928	1	4.42396	0.031704	0.0119779	0.019726	0.159223	0.159223
11899	XM_069229173.1	0.283759	0.755937	1.149	0.0457705	1	7.68864	0.00653865	0.000539286	0.00599936	0.0120395	0.0120395
11900	XM_069230384.1	0.283945	0.755937	1.14811	0.25036	1	5.15278	0.0357657	0.0165005	0.0192653	0.0528464	0.0528464
11901	XM_069231069.1	0.283816	0.755937	1.14873	28.9131	1	4.17906	4.13044	1.83677	2.29367	0.248481	2.29367
11902	XM_069232847.1	0.283813	0.755937	1.14874	0.233439	1	7.96318	0.0333485	0.00100022	0.0323483	0.0122299	0.0323483
11903	XM_069234252.1	0.283929	0.755937	1.14819	0.0731299	1	5.14027	0.0104471	0.00625081	0.00419631	0.0537968	0.0537968
11904	XM_069243875.1	0.283929	0.755937	1.14819	0.22094	1	6.12282	0.0315628	0.00217964	0.0293832	0.0198188	0.0293832
11905	XR_011198475.1	0.283865	0.755937	1.14849	4.40398	1	1.83761	0.629141	0.359401	0.269739	2.00422	2.00422
11906	XM_069217562.1	0.284008	0.756035	1.14781	22.3815	1	5.04111	3.19736	2.11453	1.08283	0.0620947	1.08283
11907	XM_069208271.1	0.284132	0.756048	1.14722	2.69884	1	4.22875	0.385548	0.324806	0.0607418	0.226772	0.226772
11908	XM_069224807.1	0.284124	0.756048	1.14726	0.0488391	1	6.60429	0.00697701	0.00129316	0.00568385	0.0149591	0.0149591
11909	XM_069226062.1	0.284073	0.756048	1.1475	24.3767	1	4.66226	3.48238	0.817479	2.6649	0.109316	2.6649
11910	XM_069236628.1	0.284043	0.756048	1.14764	0.691309	1	7.09796	0.0987584	0.000766261	0.0979922	0.0129234	0.0979922
11911	XM_069238555.1	0.28412	0.756048	1.14728	4.61123	1	2.11693	0.658747	0.151721	0.507026	1.84514	1.84514
11912	XM_069203524.1	0.284158	0.756053	1.1471	0.731723	1	5.75103	0.104532	0.0218869	0.082645	0.0261646	0.082645
11913	XM_069237263.1	0.284193	0.756083	1.14693	0.0737085	1	7.67585	0.0105298	0.000459427	0.0100704	0.0120399	0.0120399
11914	XM_069202765.1	0.28429	0.756088	1.14646	0.671933	1	5.09119	0.0959905	0.244064	-0.148073	0.0577298	0.0577298
11915	XM_069207996.1	0.284245	0.756088	1.14668	4.57537	1	3.485	0.653625	0.114611	0.539013	0.690358	0.690358
11916	XM_069239965.1	0.284275	0.756088	1.14654	0.0420532	1	6.28021	0.0060076	0.00184557	0.00416203	0.0177006	0.0177006
11917	XR_011199576.1	0.284243	0.756088	1.14669	3.30868	1	2.04666	0.472668	0.306443	0.166225	1.89046	1.89046
11918	XM_069229597.1	0.284316	0.756093	1.14634	0.906759	1	7.11327	0.129537	0.0008602	0.128677	0.0128772	0.128677
11919	XM_069223319.1	0.28435	0.75612	1.14618	0.661554	1	6.35578	0.0945077	0.0330616	0.0614461	0.0168782	0.0614461
11920	XM_069200324.1	0.284752	0.756189	1.14427	1.14955	1	4.18727	0.164222	0.0160769	0.148145	0.244761	0.244761
11921	XM_069202011.1	0.284561	0.756189	1.14518	31.121	1	4.53025	4.44586	1.48169	2.96417	0.133372	2.96417
11922	XM_069202396.1	0.284839	0.756189	1.14386	0.183112	1	6.25589	0.0261589	0.00209659	0.0240623	0.0179962	0.0240623
11923	XM_069204129.1	0.284533	0.756189	1.14531	28.2942	1	1.8191	4.04203	2.1081	1.93393	2.01269	2.01269
11924	XM_069205415.1	0.284917	0.756189	1.14348	13.028	1	1.44704	1.86115	0.295483	1.56566	2.12448	2.12448
11925	XM_069211293.1	0.284504	0.756189	1.14545	43.5034	1	1.51062	6.21477	2.54693	3.66783	2.11343	3.66783
11926	XM_069212306.1	0.284975	0.756189	1.14321	0.0477864	1	6.30035	0.00682663	0.00202255	0.00480408	0.0174677	0.0174677
11927	XM_069214531.1	0.28484	0.756189	1.14385	13.5936	1	2.53028	1.94194	1.51298	0.428954	1.53134	1.53134
11928	XM_069216215.1	0.284481	0.756189	1.14556	0.0460517	1	6.44149	0.00657882	0.0017232	0.00485562	0.0160973	0.0160973
11929	XM_069216618.1	0.284883	0.756189	1.14364	0.101538	1	6.41937	0.0145054	0.00144078	0.0130646	0.016285	0.016285
11930	XM_069217682.1	0.284925	0.756189	1.14345	12.9427	1	4.51845	1.84896	0.55137	1.29759	0.135896	1.29759
11931	XM_069218596.1	0.28466	0.756189	1.1447	0.398214	1	7.56906	0.0568877	0.000513003	0.0563747	0.0120748	0.0563747
11932	XM_069222221.1	0.284966	0.756189	1.14326	0.951417	1	6.49136	0.135917	0.00166935	0.134247	0.015706	0.134247
11933	XM_069223001.1	0.284843	0.756189	1.14384	1.5795	1	6.60598	0.225642	0.00223536	0.223407	0.0149492	0.223407
11934	XM_069224235.1	0.284504	0.756189	1.14545	0.192186	1	7.99512	0.0274551	0.000781954	0.0266731	0.0122772	0.0266731
11935	XM_069228065.1	0.284603	0.756189	1.14498	5.00644	1	4.41108	0.715206	1.0985	-0.383289	0.162848	0.162848
11936	XM_069230183.1	0.284997	0.756189	1.14311	0.306985	1	4.90252	0.043855	0.00767842	0.0361766	0.0762352	0.0762352
11937	XM_069230757.1	0.284825	0.756189	1.14392	0.319373	1	4.94648	0.0456248	0.0455312	9.35659e-05	0.0714017	0.0714017
11938	XM_069230762.1	0.284765	0.756189	1.14421	1.8822	1	5.28188	0.268886	0.0293883	0.239498	0.0441693	0.239498
11939	XM_069233355.1	0.284832	0.756189	1.14389	3.01259	1	2.00912	0.43037	0.169309	0.261061	1.91331	1.91331
11940	XM_069233499.1	0.28492	0.756189	1.14347	6.522	1	5.67713	0.931714	0.999885	-0.0681715	0.0279328	0.0279328
11941	XM_069234474.1	0.284882	0.756189	1.14365	0.236012	1	5.21895	0.0337159	0.0196817	0.0140342	0.04815	0.04815
11942	XM_069235481.1	0.28471	0.756189	1.14447	0.785259	1	6.43609	0.11218	0.00170348	0.110476	0.0161423	0.110476
11943	XM_069235587.1	0.284436	0.756189	1.14577	1.32778	1	3.83943	0.189683	0.0246982	0.164985	0.443949	0.443949
11944	XM_069242585.1	0.284524	0.756189	1.14535	37.2401	1	4.99787	5.32002	0.46216	4.85786	0.0661695	4.85786
11945	XM_069243534.1	0.284724	0.756189	1.1444	1.4438	1	4.38342	0.206257	0.0601636	0.146094	0.171018	0.171018
11946	XM_069220208.1	0.285086	0.756363	1.14268	3.11609	1	2.5312	0.445156	0.428357	0.0167984	1.53058	1.53058
11947	XM_069210422.1	0.285257	0.756436	1.14187	0.72982	1	4.7106	0.10426	0.00927345	0.0949866	0.10167	0.10167
11948	XM_069211147.1	0.285156	0.756436	1.14235	0.0218992	1	7.56119	0.00312846	0.0188576	-0.0157291	0.0120797	0.0120797
11949	XM_069213883.1	0.285182	0.756436	1.14223	34.4991	1	4.77516	4.92844	2.02836	2.90009	0.0922727	2.90009
11950	XM_069232670.1	0.28519	0.756436	1.14219	0.0414162	1	6.15645	0.00591659	0.00197404	0.00394256	0.0193456	0.0193456
11951	XM_069241028.1	0.285217	0.756436	1.14206	13.201	1	2.42538	1.88585	1.11841	0.767444	1.61633	1.61633
11952	XM_069243276.1	0.285256	0.756436	1.14188	1.63684	1	3.33581	0.233835	0.12102	0.112815	0.810272	0.810272
11953	XM_069219631.1	0.28536	0.756648	1.14138	10.0605	1	1.9807	1.43721	0.116647	1.32056	1.92992	1.92992
11954	XM_069229121.1	0.285387	0.756655	1.14126	1.43362	1	3.82002	0.204803	0.158377	0.0464253	0.457078	0.457078
11955	XM_069227055.1	0.285422	0.756686	1.14109	5.54461	1	4.68142	0.792088	0.810897	-0.018809	0.106221	0.106221
11956	XM_069217019.1	0.285567	0.756921	1.1404	46.4917	1	2.76131	6.64168	2.73786	3.90382	1.3394	3.90382
11957	XM_069218863.1	0.285629	0.756921	1.14011	0.0815078	1	6.20466	0.011644	0.00221828	0.0094257	0.0186737	0.0186737
11958	XM_069234750.1	0.285631	0.756921	1.1401	0.0845426	1	5.27923	0.0120775	0.00856564	0.00351187	0.0443279	0.0443279
11959	XM_069235851.1	0.285592	0.756921	1.14029	13.2998	1	2.66722	1.89997	0.715713	1.18425	1.41809	1.41809
11960	XM_069238411.1	0.285536	0.756921	1.14055	0.140675	1	5.14119	0.0200965	0.00586464	0.0142318	0.053726	0.053726
11961	XM_069217343.1	0.285704	0.75699	1.13975	1.29229	1	3.5133	0.184613	0.0382822	0.14633	0.669324	0.669324
11962	XM_069227217.1	0.285683	0.75699	1.13985	0.192733	1	5.11399	0.0275333	0.00628546	0.0212478	0.0558613	0.0558613
11963	XM_069208609.1	0.285733	0.757003	1.13962	0.0557292	1	6.14492	0.00796132	0.00219163	0.00576969	0.0195073	0.0195073
11964	XM_069212860.1	0.285786	0.757016	1.13937	0.815136	1	4.28706	0.116448	0.0144191	0.102029	0.203684	0.203684
11965	XM_069228025.1	0.285782	0.757016	1.13939	0.584656	1	4.35939	0.0835223	0.0146434	0.0688789	0.178544	0.178544
11966	XM_069208121.1	0.28587	0.757049	1.13897	46.2636	1	5.82369	6.60909	0.724257	5.88483	0.0246524	5.88483
11967	XM_069219889.1	0.285859	0.757049	1.13902	9.42468	1	2.04471	1.34638	0.268047	1.07834	1.89167	1.89167
11968	XM_069234827.1	0.285851	0.757049	1.13906	1.85466	1	2.83865	0.264952	0.073175	0.191777	1.27089	1.27089
11969	XM_069203002.1	0.285985	0.75705	1.13842	0.111291	1	5.26793	0.0158988	0.00538899	0.0105098	0.0450128	0.0450128
11970	XM_069215374.1	0.285927	0.75705	1.1387	0.0419447	1	6.28672	0.0059921	0.00178549	0.00420661	0.0176242	0.0176242
11971	XM_069230241.1	0.286033	0.75705	1.1382	1.06555	1	6.59082	0.152221	0.00335031	0.14887	0.0150393	0.14887
11972	XM_069241649.1	0.286038	0.75705	1.13818	1.31409	1	4.88412	0.187727	0.0076086	0.180118	0.0783606	0.180118
11973	XM_069242708.1	0.286062	0.75705	1.13806	44.1337	1	3.02652	6.30482	3.25703	3.04779	1.09411	3.04779
11974	XM_069244556.1	0.285927	0.75705	1.1387	0.225305	1	5.08652	0.0321865	0.00689063	0.0252958	0.0581214	0.0581214
11975	XR_011202088.1	0.286058	0.75705	1.13808	2.33944	1	2.77589	0.334205	0.0709135	0.263292	1.3268	1.3268
11976	XR_011203550.1	0.286049	0.75705	1.13813	0.0246746	1	5.5212	0.00352495	0.00402804	-0.000503095	0.0327226	0.0327226
11977	XM_069231066.1	0.286148	0.757216	1.13766	1.58142	1	5.6185	0.225917	0.359171	-0.133253	0.0295417	0.0295417
11978	XM_069204727.1	0.28624	0.757307	1.13722	0.118672	1	5.63514	0.0169531	0.0250315	-0.00807839	0.0290643	0.0290643
11979	XM_069214682.1	0.286209	0.757307	1.13737	0.0366563	1	5.80277	0.00523662	0.0030089	0.00222772	0.0250678	0.0250678
11980	XM_069217193.1	0.286271	0.757307	1.13707	1.83109	1	4.16862	0.261584	0.176061	0.0855234	0.253281	0.253281
11981	XM_069226996.1	0.286278	0.757307	1.13704	24.4431	1	3.93943	3.49187	2.63775	0.854119	0.378863	0.854119
11982	XM_069229322.1	0.286303	0.757309	1.13693	0.222852	1	5.00049	0.031836	0.0194869	0.0123491	0.0659139	0.0659139
11983	XM_069227027.1	0.286346	0.757361	1.13672	0.0349891	1	5.82389	0.00499844	0.00335427	0.00164417	0.0246485	0.0246485
11984	XM_069199451.1	0.286641	0.757388	1.13533	0.361059	1	4.58468	0.0515798	0.058846	-0.00726617	0.122754	0.122754
11985	XM_069199469.1	0.286961	0.757388	1.13382	1.2095	1	2.86164	0.172786	0.0708696	0.101917	1.24985	1.24985
11986	XM_069200790.1	0.287405	0.757388	1.13174	17.8351	1	4.4481	2.54788	1.66401	0.883871	0.152721	0.883871
11987	XM_069201418.1	0.28752	0.757388	1.1312	25.5851	1	1.29481	3.65502	1.28482	2.3702	2.13732	2.3702
11988	XM_069202835.1	0.288042	0.757388	1.12875	1.54894	1	5.8086	0.221277	0.563423	-0.342146	0.0249505	0.0249505
11989	XM_069203209.1	0.286418	0.757388	1.13638	3.96089	1	2.34522	0.565841	0.174449	0.391392	1.67943	1.67943
11990	XM_069203231.1	0.287383	0.757388	1.13184	0.0254208	1	5.47595	0.00363154	0.00408062	-0.000449083	0.0344668	0.0344668
11991	XM_069204024.1	0.286678	0.757388	1.13516	0.0640346	1	5.33438	0.0091478	0.00484968	0.00429812	0.0411804	0.0411804
11992	XM_069204049.1	0.288039	0.757388	1.12877	17.6469	1	3.04226	2.52098	0.89812	1.62286	1.07908	1.62286
11993	XM_069204454.1	0.287678	0.757388	1.13046	0.54455	1	6.05564	0.0777928	0.00667111	0.0711217	0.0207859	0.0711217
11994	XM_069207985.1	0.287095	0.757388	1.13319	0.461841	1	4.72926	0.0659772	0.0201269	0.0458503	0.0988599	0.0988599
11995	XM_069208018.1	0.288247	0.757388	1.12779	2.34788	1	3.09107	0.335411	0.0617003	0.273711	1.03259	1.03259
11996	XM_069208088.1	0.286742	0.757388	1.13485	1.06432	1	6.71843	0.152045	0.197781	-0.0457361	0.0143576	0.0143576
11997	XM_069208297.1	0.287043	0.757388	1.13344	3.33998	1	3.32526	0.477139	0.69091	-0.213771	0.819286	0.819286
11998	XM_069209009.1	0.286991	0.757388	1.13368	0.0587529	1	7.45785	0.00839327	0.000532383	0.00786089	0.0121718	0.0121718
11999	XM_069209081.1	0.287092	0.757388	1.13321	34.2364	1	4.91785	4.89092	0.462682	4.42824	0.0745105	4.42824
12000	XM_069210038.1	0.288089	0.757388	1.12853	1.3343	1	3.05202	0.190614	0.0581154	0.132499	1.06976	1.06976
12001	XM_069210561.1	0.287449	0.757388	1.13153	0.113435	1	5.78905	0.016205	0.00299333	0.0132117	0.0253486	0.0253486
12002	XM_069210742.1	0.287832	0.757388	1.12973	0.576788	1	5.92655	0.0823983	0.0273971	0.0550012	0.0227984	0.0550012
12003	XM_069211100.1	0.287118	0.757388	1.13309	33.3463	1	1.86038	4.76376	0.430276	4.33349	1.99344	4.33349
12004	XM_069211170.1	0.287674	0.757388	1.13048	0.142848	1	6.63918	0.0204068	0.00365591	0.0167509	0.0147612	0.0167509
12005	XM_069211373.1	0.286431	0.757388	1.13632	0.76803	1	5.47762	0.109719	0.108595	0.00112383	0.034399	0.034399
12006	XM_069211399.1	0.286653	0.757388	1.13528	0.0495975	1	6.70901	0.00708536	0.00119636	0.005889	0.0144026	0.0144026
12007	XM_069211754.1	0.288033	0.757388	1.12879	0.230401	1	5.84926	0.0329144	0.032253	0.000661356	0.0241639	0.0241639
12008	XM_069212001.1	0.286715	0.757388	1.13498	0.310731	1	5.87975	0.0443901	0.00299934	0.0413907	0.0236068	0.0413907
12009	XM_069213085.1	0.287002	0.757388	1.13363	0.0476706	1	5.90029	0.00681008	0.00336711	0.00344298	0.0232456	0.0232456
12010	XM_069213268.1	0.286719	0.757388	1.13497	0.833993	1	5.53081	0.119142	0.00561628	0.113526	0.0323756	0.113526
12011	XM_069213504.1	0.287416	0.757388	1.13168	20.0209	1	4.11401	2.86014	1.90907	0.951064	0.279748	0.951064
12012	XM_069213774.1	0.287417	0.757388	1.13168	22.2485	1	4.42942	3.17836	2.15897	1.01939	0.157719	1.01939
12013	XM_069213878.1	0.288007	0.757388	1.12891	0.119489	1	7.00367	0.0170698	0.0014453	0.0156245	0.0132359	0.0156245
12014	XM_069214619.1	0.287694	0.757388	1.13038	0.0616814	1	5.52387	0.00881163	0.00386212	0.00494952	0.0326254	0.0326254
12015	XM_069215030.1	0.288107	0.757388	1.12845	0.119376	1	7.91893	0.0170537	0.0162859	0.000767838	0.0121732	0.0121732
12016	XM_069215288.1	0.287047	0.757388	1.13342	37.4994	1	1.95935	5.35705	2.5422	2.81486	1.942	2.81486
12017	XM_069215802.1	0.287803	0.757388	1.12987	3.77007	1	3.13889	0.538581	0.515244	0.0233367	0.987447	0.987447
12018	XM_069215895.1	0.28795	0.757388	1.12918	0.145907	1	5.95079	0.0208438	0.0031273	0.0177165	0.0223991	0.0223991
12019	XM_069217072.1	0.287487	0.757388	1.13135	0.934856	1	7.14401	0.133551	0.0068393	0.126712	0.0127884	0.126712
12020	XM_069217391.1	0.287226	0.757388	1.13258	19.305	1	3.39037	2.75785	2.5969	0.160949	0.76474	0.76474
12021	XM_069217699.1	0.286991	0.757388	1.13368	42.3181	1	2.37284	6.04545	3.48954	2.55591	1.65791	2.55591
12022	XM_069217736.1	0.288214	0.757388	1.12794	31.9839	1	4.11756	4.56913	1.31747	3.25166	0.277958	3.25166
12023	XM_069218025.1	0.288267	0.757388	1.1277	0.168458	1	7.20448	0.0240654	0.000731753	0.0233337	0.0126289	0.0233337
12024	XM_069218131.1	0.28716	0.757388	1.13289	0.456606	1	6.8716	0.0652294	0.0498021	0.0154273	0.0137118	0.0154273
12025	XM_069218610.1	0.287985	0.757388	1.12902	10.2987	1	2.00796	1.47125	0.718711	0.752537	1.914	1.914
12026	XM_069219439.1	0.287074	0.757388	1.13329	0.508159	1	4.3506	0.0725941	0.014333	0.0582611	0.181396	0.181396
12027	XM_069220699.1	0.288096	0.757388	1.1285	46.1889	1	2.32658	6.59841	1.566	5.03241	1.69381	5.03241
12028	XM_069221151.1	0.288166	0.757388	1.12817	0.077789	1	6.40688	0.0111127	0.0016234	0.0094893	0.016395	0.016395
12029	XM_069221166.1	0.288108	0.757388	1.12844	18.528	1	2.97223	2.64685	2.15082	0.496031	1.14593	1.14593
12030	XM_069221875.1	0.287796	0.757388	1.1299	28.1106	1	4.1853	4.01579	0.200875	3.81492	0.245651	3.81492
12031	XM_069222068.1	0.286936	0.757388	1.13394	0.709716	1	6.42321	0.101388	0.240843	-0.139455	0.0162517	0.0162517
12032	XM_069222691.1	0.287286	0.757388	1.1323	0.2603	1	4.43995	0.0371857	0.0114276	0.0257581	0.154874	0.154874
12033	XM_069223562.1	0.287814	0.757388	1.12982	17.9073	1	3.57985	2.55819	2.05672	0.501464	0.622153	0.622153
12034	XM_069223744.1	0.28729	0.757388	1.13228	0.0525395	1	7.22703	0.00750564	0.000780355	0.00672528	0.0125746	0.0125746
12035	XM_069224001.1	0.288212	0.757388	1.12796	1.16734	1	5.41397	0.166763	0.0704246	0.0963385	0.037176	0.0963385
12036	XM_069224497.1	0.287711	0.757388	1.1303	0.278792	1	7.39545	0.0398274	0.00478036	0.035047	0.0122536	0.035047
12037	XM_069224626.1	0.287268	0.757388	1.13238	19.2487	1	2.73228	2.74981	1.2573	1.49251	1.36399	1.49251
12038	XM_069224661.1	0.287339	0.757388	1.13205	0.360212	1	5.0183	0.0514589	0.0336957	0.0177633	0.0642083	0.0642083
12039	XM_069225274.1	0.286518	0.757388	1.13591	17.4284	1	5.26771	2.48977	1.40666	1.08311	0.0450266	1.08311
12040	XM_069225759.1	0.287804	0.757388	1.12987	4.11062	1	4.63086	0.587231	1.13062	-0.543391	0.114576	0.114576
12041	XM_069226858.1	0.288268	0.757388	1.12769	0.114188	1	5.88146	0.0163126	0.011308	0.00500462	0.0235763	0.0235763
12042	XM_069227608.1	0.287466	0.757388	1.13145	0.301441	1	4.1722	0.043063	0.0172695	0.0257934	0.251623	0.251623
12043	XM_069228939.1	0.287544	0.757388	1.13109	3.94822	1	4.41015	0.564031	0.848511	-0.28448	0.163117	0.163117
12044	XM_069229948.1	0.286652	0.757388	1.13528	22.9008	1	1.26738	3.27154	1.98973	1.28181	2.1376	2.1376
12045	XM_069230812.1	0.286637	0.757388	1.13535	0.0570362	1	6.40431	0.00814802	0.00218758	0.00596045	0.016418	0.016418
12046	XM_069231088.1	0.288135	0.757388	1.12832	21.2479	1	3.55114	3.03541	0.642354	2.39306	0.642099	2.39306
12047	XM_069232268.1	0.286915	0.757388	1.13404	1.93955	1	7.82584	0.277078	0.000468723	0.27661	0.0120869	0.27661
12048	XM_069232661.1	0.286753	0.757388	1.1348	37.0799	1	4.83541	5.29713	1.23012	4.06701	0.0842915	4.06701
12049	XM_069232763.1	0.287929	0.757388	1.12928	13.7929	1	2.72955	1.97042	0.463981	1.50644	1.36626	1.50644
12050	XM_069233098.1	0.287716	0.757388	1.13028	28.7848	1	4.31437	4.11212	1.94461	2.16751	0.193743	2.16751
12051	XM_069233800.1	0.287522	0.757388	1.13119	0.0451297	1	6.28743	0.0064471	0.00884399	-0.00239689	0.017616	0.017616
12052	XM_069234729.1	0.286395	0.757388	1.13649	0.0393774	1	5.49403	0.00562535	0.00468469	0.000940661	0.0337471	0.0337471
12053	XM_069235109.1	0.287864	0.757388	1.12958	10.0162	1	1.92501	1.43089	1.77477	-0.343874	1.96069	1.96069
12054	XM_069235128.1	0.287493	0.757388	1.13133	17.4891	1	3.35117	2.49845	1.71127	0.787178	0.797273	0.797273
12055	XM_069236269.1	0.28778	0.757388	1.12998	2.45028	1	6.06764	0.35004	0.0851486	0.264891	0.0206104	0.264891
12056	XM_069236524.1	0.288097	0.757388	1.12849	1.05211	1	3.3737	0.150301	0.0433951	0.106906	0.778465	0.778465
12057	XM_069236899.1	0.288087	0.757388	1.12854	18.0527	1	3.16288	2.57896	0.703458	1.8755	0.965017	1.8755
12058	XM_069237506.1	0.28646	0.757388	1.13619	0.538185	1	5.755	0.0768836	0.00411758	0.072766	0.0260766	0.072766
12059	XM_069240483.1	0.286929	0.757388	1.13397	23.0718	1	3.65786	3.29597	1.5632	1.73278	0.569252	1.73278
12060	XM_069243888.1	0.287434	0.757388	1.1316	0.0837	1	6.71526	0.0119571	0.00361706	0.00834008	0.0143727	0.0143727
12061	XR_011201011.1	0.287061	0.757388	1.13336	0.0460162	1	5.62359	0.00657375	0.00402705	0.00254669	0.0293939	0.0293939
12062	XR_011202261.1	0.286717	0.757388	1.13498	0.968451	1	3.27558	0.13835	0.112696	0.0256543	0.862546	0.862546
12063	XR_011203445.1	0.288175	0.757388	1.12813	2.25326	1	4.16427	0.321894	0.169664	0.15223	0.255305	0.255305
12064	XM_069209367.1	0.288339	0.757462	1.12736	0.131865	1	5.66006	0.0188379	0.00438098	0.0144569	0.0283805	0.0283805
12065	XM_069216569.1	0.288392	0.757462	1.12711	4.892	1	3.67259	0.698857	0.405538	0.293319	0.559087	0.559087
12066	XM_069243625.1	0.288356	0.757462	1.12728	33.2946	1	4.63947	4.75637	1.41187	3.3445	0.113111	3.3445
12067	XR_011202253.1	0.288375	0.757462	1.12719	1.20265	1	4.06027	0.171807	0.0559177	0.115889	0.307981	0.307981
12068	XM_069205666.1	0.288436	0.757514	1.12691	27.0868	1	4.07008	3.86954	0.910657	2.95888	0.30267	2.95888
12069	XM_069222668.1	0.288503	0.757628	1.12659	8.72319	1	5.73058	1.24617	0.783994	0.462176	0.0266281	0.462176
12070	XM_069218386.1	0.288573	0.757686	1.12627	22.2779	1	3.60477	3.18256	0.76225	2.42031	0.605337	2.42031
12071	XR_011195219.1	0.288567	0.757686	1.1263	3.74454	1	1.68879	0.534935	0.265176	0.269759	2.06466	2.06466
12072	XM_069199382.1	0.289285	0.757738	1.12295	0.139469	1	5.89862	0.0199241	0.00483745	0.0150867	0.0232745	0.0232745
12073	XM_069202883.1	0.288656	0.757738	1.12588	0.0552929	1	6.27731	0.00789899	0.00526909	0.00262989	0.017735	0.017735
12074	XM_069203780.1	0.289113	0.757738	1.12375	32.1171	1	5.0622	4.58816	1.59366	2.9945	0.0602116	2.9945
12075	XM_069204425.1	0.288891	0.757738	1.12478	33.2678	1	5.1118	4.75255	0.479417	4.27313	0.056038	4.27313
12076	XM_069206054.1	0.289306	0.757738	1.12285	0.414844	1	4.23374	0.0592634	0.0162446	0.0430188	0.224692	0.224692
12077	XM_069207015.1	0.288887	0.757738	1.1248	0.972681	1	5.51546	0.138954	0.00696299	0.131992	0.0329333	0.131992
12078	XM_069207378.1	0.289158	0.757738	1.12354	8.75397	1	1.87948	1.25057	0.757806	0.492761	1.98409	1.98409
12079	XM_069208845.1	0.288808	0.757738	1.12517	4.06697	1	1.93729	0.580996	0.211273	0.369722	1.95411	1.95411
12080	XM_069209042.1	0.288916	0.757738	1.12467	0.456877	1	5.63048	0.0652681	0.0184117	0.0468564	0.0291963	0.0468564
12081	XM_069210821.1	0.28872	0.757738	1.12558	0.471718	1	6.00713	0.0673883	0.0379403	0.029448	0.0215124	0.029448
12082	XM_069211292.1	0.289338	0.757738	1.1227	0.676619	1	6.16453	0.0966598	0.0120298	0.08463	0.0192327	0.08463
12083	XM_069212564.1	0.289119	0.757738	1.12372	32.0343	1	4.43572	4.57633	1.15888	3.41745	0.156009	3.41745
12084	XM_069218299.1	0.289197	0.757738	1.12336	5.44537	1	1.5722	0.77791	0.279825	0.498085	2.09953	2.09953
12085	XM_069222317.1	0.288799	0.757738	1.12521	0.0689403	1	6.96608	0.00984862	0.000974186	0.00887443	0.0133674	0.0133674
12086	XM_069224828.1	0.28897	0.757738	1.12441	20.8579	1	3.14366	2.97971	1.62439	1.35532	0.982973	1.35532
12087	XM_069226972.1	0.289324	0.757738	1.12276	0.194391	1	6.33504	0.0277701	0.00191881	0.0258513	0.0170903	0.0258513
12088	XM_069227316.1	0.289345	0.757738	1.12267	0.489431	1	5.66361	0.0699188	0.00498214	0.0649366	0.0282861	0.0649366
12089	XM_069228087.1	0.289353	0.757738	1.12263	2.07775	1	3.99909	0.296822	0.0233772	0.273444	0.34266	0.34266
12090	XM_069230255.1	0.289143	0.757738	1.12361	0.127163	1	4.97586	0.0181662	0.00746244	0.0107037	0.0683565	0.0683565
12091	XM_069234024.1	0.288866	0.757738	1.1249	0.043694	1	6.14493	0.006242	0.0024931	0.0037489	0.0195071	0.0195071
12092	XM_069234647.1	0.288933	0.757738	1.12459	10.5528	1	2.27197	1.50755	0.483297	1.02425	1.73518	1.73518
12093	XM_069234864.1	0.289157	0.757738	1.12354	25.4538	1	1.06694	3.63626	1.33882	2.29744	2.12119	2.29744
12094	XM_069236684.1	0.288876	0.757738	1.12485	21.7964	1	3.82653	3.11378	2.12848	0.985294	0.452659	0.985294
12095	XM_069238906.1	0.288684	0.757738	1.12575	45.3052	1	2.48028	6.47217	1.97086	4.50131	1.57213	4.50131
12096	XM_069239735.1	0.28936	0.757738	1.1226	0.22377	1	4.88155	0.0319671	0.00851245	0.0234547	0.0786621	0.0786621
12097	XM_069239739.1	0.289382	0.757738	1.1225	0.323695	1	5.6734	0.0462422	0.0472766	-0.0010344	0.0280292	0.0280292
12098	XM_069241163.1	0.289261	0.757738	1.12306	0.0454963	1	5.95202	0.00649948	0.00257023	0.00392924	0.0223792	0.0223792
12099	XM_069241359.1	0.288775	0.757738	1.12532	1.07378	1	3.66721	0.153397	0.0269936	0.126403	0.562807	0.562807
12100	XM_069242971.1	0.2891	0.757738	1.12381	1.89892	1	2.96326	0.271275	0.0752	0.196075	1.15446	1.15446
12101	XM_069243117.1	0.289234	0.757738	1.12318	6.65327	1	2.75905	0.950468	0.101454	0.849014	1.34135	1.34135
12102	XR_011199121.1	0.28887	0.757738	1.12488	0.761019	1	3.94651	0.108717	0.0183914	0.0903255	0.374452	0.374452
12103	XR_011203223.1	0.288627	0.757738	1.12601	8.20118	1	1.65944	1.1716	0.600461	0.571136	2.07448	2.07448
12104	XR_011203426.1	0.28937	0.757738	1.12255	4.62875	1	1.85402	0.661251	0.222138	0.439112	1.99649	1.99649
12105	XM_069213913.1	0.289414	0.757761	1.12234	0.0637874	1	5.38566	0.00911248	0.00502797	0.00408451	0.0385314	0.0385314
12106	XM_069215554.1	0.289487	0.757826	1.12201	0.849159	1	4.85324	0.121308	0.00854769	0.112761	0.0820679	0.112761
12107	XM_069218619.1	0.289476	0.757826	1.12205	0.40852	1	6.76132	0.05836	0.00120597	0.057154	0.0141617	0.057154
12108	XM_069213356.1	0.289535	0.757889	1.12178	1.54505	1	4.4568	0.220722	0.0244082	0.196314	0.150471	0.196314
12109	XM_069208717.1	0.289614	0.757978	1.12142	0.428386	1	5.14293	0.0611981	0.0061482	0.0550499	0.0535926	0.0550499
12110	XM_069241846.1	0.289617	0.757978	1.1214	27.0965	1	3.01852	3.87093	0.977519	2.89341	1.10175	2.89341
12111	XM_069199520.1	0.289676	0.758007	1.12113	0.127894	1	6.11721	0.0182706	0.00200662	0.016264	0.0198984	0.0198984
12112	XM_069228728.1	0.289653	0.758007	1.12123	0.470335	1	5.46167	0.0671907	0.0979033	-0.0307125	0.0350576	0.0350576
12113	XM_069211562.1	0.289707	0.758026	1.12098	0.037009	1	6.00032	0.005287	0.00259992	0.00268708	0.0216168	0.0216168
12114	XM_069230389.1	0.289798	0.758201	1.12056	0.0713728	1	7.53266	0.0101961	0.00629608	0.00390002	0.0120998	0.0120998
12115	XM_069237683.1	0.289871	0.75833	1.12022	3.41937	1	3.5882	0.488481	0.0324649	0.456016	0.61647	0.61647
12116	XM_069199722.1	0.29025	0.758355	1.11846	46.1485	1	3.20362	6.59264	3.0555	3.53714	0.927374	3.53714
12117	XM_069200279.1	0.290489	0.758355	1.11735	0.62003	1	5.49414	0.0885757	0.00407389	0.0845018	0.0337428	0.0845018
12118	XM_069201472.1	0.290031	0.758355	1.11948	2.56351	1	3.6943	0.366216	0.0255071	0.340709	0.544033	0.544033
12119	XM_069202263.1	0.290085	0.758355	1.11923	0.134187	1	5.7996	0.0191696	0.00301491	0.0161547	0.025132	0.025132
12120	XM_069202632.1	0.290486	0.758355	1.11737	14.6669	1	0.659835	2.09527	0.795465	1.2998	1.99491	1.99491
12121	XM_069207063.1	0.290191	0.758355	1.11873	0.076262	1	7.90901	0.0108946	0.00401183	0.00688275	0.0121619	0.0121619
12122	XM_069209120.1	0.29041	0.758355	1.11772	4.32407	1	6.50744	0.617725	0.00172621	0.615998	0.0155885	0.615998
12123	XM_069209385.1	0.290114	0.758355	1.11909	0.30663	1	10.4957	0.0438043	2.93596e-05	0.043775	0.0497402	0.0497402
12124	XM_069211539.1	0.290466	0.758355	1.11746	0.131827	1	6.45426	0.0188324	0.00175797	0.0170744	0.0159931	0.0170744
12125	XM_069211882.1	0.290178	0.758355	1.11879	0.107613	1	6.7652	0.0153732	0.00111286	0.0142604	0.0141446	0.0142604
12126	XM_069212775.1	0.290502	0.758355	1.11729	0.128625	1	7.56065	0.0183751	0.000504891	0.0178702	0.01208	0.0178702
12127	XM_069214097.1	0.29033	0.758355	1.11809	0.0529803	1	6.74844	0.00756862	0.0018978	0.00567081	0.0142191	0.0142191
12128	XM_069215182.1	0.289934	0.758355	1.11993	0.46496	1	7.14639	0.0664229	0.000774317	0.0656486	0.0127817	0.0656486
12129	XM_069224075.1	0.290262	0.758355	1.11841	0.55626	1	6.216	0.0794658	0.0116322	0.0678335	0.0185171	0.0678335
12130	XM_069224406.1	0.290393	0.758355	1.1178	0.0642742	1	5.62651	0.00918203	0.00333504	0.00584699	0.0293098	0.0293098
12131	XM_069224594.1	0.290501	0.758355	1.1173	38.2838	1	5.02182	5.46911	1.38808	4.08103	0.0638763	4.08103
12132	XM_069228171.1	0.289961	0.758355	1.1198	0.0973842	1	6.55639	0.013912	0.00149389	0.0124181	0.0152546	0.0152546
12133	XM_069238299.1	0.290494	0.758355	1.11733	19.2127	1	3.21922	2.74467	0.4882	2.25647	0.913127	2.25647
12134	XM_069241258.1	0.290397	0.758355	1.11778	0.0623648	1	7.55164	0.00890925	0.000533118	0.00837613	0.0120859	0.0120859
12135	XM_069241358.1	0.290368	0.758355	1.11791	0.211159	1	5.57978	0.0301655	0.00406258	0.0261029	0.0307235	0.0307235
12136	XM_069241985.1	0.290035	0.758355	1.11946	1.2473	1	4.05998	0.178185	0.0201677	0.158018	0.308142	0.308142
12137	XM_069242991.1	0.290448	0.758355	1.11754	19.789	1	1.87205	2.827	1.83192	0.995084	1.98776	1.98776
12138	XM_069243575.1	0.29024	0.758355	1.11851	0.0748485	1	5.6348	0.0106926	0.00724575	0.00344689	0.0290738	0.0290738
12139	XM_069243789.1	0.290452	0.758355	1.11752	4.5003	1	6.87512	0.642901	0.439493	0.203408	0.0136985	0.203408
12140	XR_011194669.1	0.290068	0.758355	1.11931	24.233	1	1.02422	3.46185	1.21613	2.24573	2.1136	2.24573
12141	XR_011201391.1	0.290235	0.758355	1.11853	3.54348	1	1.93519	0.506211	0.279771	0.226441	1.95524	1.95524
12142	XM_069242686.1	0.290535	0.758378	1.11714	0.0259007	1	5.8283	0.0037001	0.0031547	0.000545399	0.0245627	0.0245627
12143	XM_069213479.1	0.290592	0.758401	1.11688	1.13153	1	3.5413	0.161647	0.0292577	0.132389	0.649076	0.649076
12144	XR_011201184.1	0.290577	0.758401	1.11694	0.0172355	1	5.73432	0.00246222	0.00367878	-0.00121656	0.026542	0.026542
12145	XM_069215083.1	0.290624	0.758423	1.11673	0.152968	1	4.68042	0.0218526	0.00940666	0.012446	0.106379	0.106379
12146	XM_069200264.1	0.290964	0.758585	1.11516	1.52818	1	6.24321	0.218311	0.0308997	0.187411	0.0181568	0.187411
12147	XM_069201126.1	0.29089	0.758585	1.1155	23.9369	1	5.06688	3.41956	1.41743	2.00213	0.0598027	2.00213
12148	XM_069201571.1	0.290831	0.758585	1.11577	8.16486	1	1.41445	1.16641	0.415461	0.750948	2.12885	2.12885
12149	XM_069202133.1	0.290969	0.758585	1.11513	0.211309	1	4.29488	0.030187	0.0156095	0.0145775	0.200782	0.200782
12150	XM_069210176.1	0.290759	0.758585	1.1161	0.168631	1	5.12392	0.0240902	0.00931518	0.014775	0.0550703	0.0550703
12151	XM_069210270.1	0.290998	0.758585	1.115	0.0901715	1	6.21147	0.0128816	0.00219925	0.0106824	0.0185792	0.0185792
12152	XM_069216289.1	0.290913	0.758585	1.11539	0.0486509	1	6.1131	0.00695013	0.00370243	0.0032477	0.0199567	0.0199567
12153	XM_069219440.1	0.290736	0.758585	1.11621	0.0524513	1	7.17965	0.00749304	0.000793664	0.00669937	0.012692	0.012692
12154	XM_069230636.1	0.290815	0.758585	1.11585	12.3618	1	2.97283	1.76597	1.96462	-0.198656	1.14536	1.14536
12155	XM_069234126.1	0.29098	0.758585	1.11508	24.0188	1	0.993485	3.43126	1.37609	2.05517	2.10727	2.10727
12156	XM_069237848.1	0.290783	0.758585	1.11599	0.286484	1	5.3435	0.0409263	0.0113078	0.0296185	0.0406905	0.0406905
12157	XR_011198820.1	0.290937	0.758585	1.11528	0.0767097	1	5.44683	0.0109585	0.00545195	0.00550659	0.0356941	0.0356941
12158	XR_011199176.1	0.290854	0.758585	1.11566	31.1813	1	1.77612	4.45448	0.704352	3.75012	2.03132	3.75012
12159	XM_069228340.1	0.291023	0.758589	1.11488	2.99725	1	2.85932	0.428179	0.613604	-0.185425	1.25199	1.25199
12160	XM_069213726.1	0.291083	0.75862	1.11461	0.100998	1	5.48025	0.0144282	0.00909553	0.00533268	0.0342927	0.0342927
12161	XM_069216999.1	0.291083	0.75862	1.11461	0.0314877	1	5.82071	0.00449824	0.00272924	0.001769	0.0247106	0.0247106
12162	XM_069241638.1	0.291107	0.75862	1.1145	0.0589459	1	7.33986	0.00842084	0.000613177	0.00780766	0.0123432	0.0123432
12163	XM_069214548.1	0.291156	0.758687	1.11427	22.112	1	1.35223	3.15886	1.20656	1.9523	2.13473	2.13473
12164	XM_069213891.1	0.291211	0.758767	1.11401	0.311616	1	4.77469	0.0445166	0.100621	-0.0561049	0.0923375	0.0923375
12165	XM_069219988.1	0.291265	0.758846	1.11376	0.0581907	1	6.26242	0.00831295	0.00407498	0.00423797	0.0179153	0.0179153
12166	XM_069199724.1	0.291877	0.759039	1.11094	0.761655	1	8.18837	0.108808	0.0168484	0.0919595	0.0126804	0.0919595
12167	XM_069199873.1	0.291756	0.759039	1.1115	31.0172	1	1.22838	4.43104	1.25925	3.17178	2.13693	3.17178
12168	XM_069200171.1	0.291664	0.759039	1.11193	0.0385274	1	5.89841	0.00550391	0.0024751	0.00302881	0.0232782	0.0232782
12169	XM_069200458.1	0.291767	0.759039	1.11145	17.5954	1	1.67168	2.51362	0.425253	2.08837	2.07047	2.08837
12170	XM_069202634.1	0.292044	0.759039	1.11017	2.31633	1	5.61928	0.330905	0.00440257	0.326502	0.0295189	0.326502
12171	XM_069204446.1	0.291682	0.759039	1.11184	0.230092	1	5.48626	0.0328702	0.00423272	0.0286375	0.0340523	0.0340523
12172	XM_069205285.1	0.291424	0.759039	1.11303	17.3388	1	3.15534	2.47698	0.17529	2.30169	0.97205	2.30169
12173	XM_069205959.1	0.291938	0.759039	1.11066	15.068	1	2.47542	2.15258	1.75941	0.393173	1.57607	1.57607
12174	XM_069207126.1	0.291736	0.759039	1.11159	28.3459	1	4.17458	4.04942	0.553742	3.49568	0.250528	3.49568
12175	XM_069207510.1	0.291756	0.759039	1.1115	0.157199	1	8.4692	0.0224569	0.000228947	0.022228	0.0136538	0.022228
12176	XM_069208930.1	0.291816	0.759039	1.11123	3.1253	1	6.83199	0.446471	0.154345	0.292126	0.0138659	0.292126
12177	XM_069216332.1	0.292075	0.759039	1.11003	0.120032	1	6.309	0.0171474	0.00173163	0.0154158	0.0173709	0.0173709
12178	XM_069216948.1	0.29176	0.759039	1.11148	4.78153	1	1.85712	0.683075	0.227464	0.455611	1.99501	1.99501
12179	XM_069220808.1	0.291964	0.759039	1.11054	0.272966	1	9.40564	0.0389951	7.68999e-05	0.0389182	0.0215547	0.0389182
12180	XM_069222084.1	0.292041	0.759039	1.11019	1.74181	1	5.68709	0.24883	0.360039	-0.111209	0.0276788	0.0276788
12181	XM_069230052.1	0.291376	0.759039	1.11325	2.33364	1	3.588	0.333376	0.0354472	0.297929	0.616607	0.616607
12182	XM_069234327.1	0.291425	0.759039	1.11303	4.33375	1	4.45451	0.619107	2.00576	-1.38665	0.15106	0.15106
12183	XM_069235401.1	0.292038	0.759039	1.1102	0.933698	1	5.68089	0.133385	0.201509	-0.068123	0.0278362	0.0278362
12184	XM_069235465.1	0.292082	0.759039	1.11	0.481445	1	7.21101	0.0687778	0.0178038	0.050974	0.0126129	0.050974
12185	XM_069236962.1	0.291689	0.759039	1.11181	0.0783192	1	6.20167	0.0111885	0.00215365	0.00903481	0.0187152	0.0187152
12186	XM_069237062.1	0.29199	0.759039	1.11042	0.626613	1	6.7135	0.0895161	0.0300826	0.0594334	0.014381	0.0594334
12187	XM_069237098.1	0.291512	0.759039	1.11263	3.58601	1	5.53728	0.512287	1.16004	-0.647754	0.0321466	0.0321466
12188	XM_069237199.1	0.291734	0.759039	1.1116	0.041485	1	6.23939	0.00592642	0.00257509	0.00335134	0.018206	0.018206
12189	XM_069238167.1	0.291857	0.759039	1.11104	0.0854724	1	7.7173	0.0122103	0.000459355	0.011751	0.0120416	0.0120416
12190	XM_069238657.1	0.292072	0.759039	1.11005	24.7351	1	3.71033	3.53358	1.31579	2.21779	0.532888	2.21779
12191	XM_069241502.1	0.291793	0.759039	1.11133	31.413	1	2.40095	4.48757	0.327314	4.16025	1.63576	4.16025
12192	XM_069242841.1	0.291526	0.759039	1.11256	0.899506	1	3.85932	0.128501	0.0212026	0.107298	0.430634	0.430634
12193	XR_011194148.1	0.2919	0.759039	1.11084	0.0844648	1	5.13705	0.0120664	0.00959428	0.00247213	0.0540445	0.0540445
12194	XR_011194156.1	0.291995	0.759039	1.1104	0.617132	1	4.16065	0.0881617	0.0159536	0.0722082	0.257001	0.257001
12195	XR_011194906.1	0.292012	0.759039	1.11032	0.213739	1	4.33899	0.0305342	0.012811	0.0177232	0.18525	0.18525
12196	XR_011199403.1	0.291846	0.759039	1.11108	1.11917	1	3.39882	0.159882	0.0386238	0.121258	0.757859	0.757859
12197	XM_069207652.1	0.292107	0.759041	1.10989	0.0491142	1	6.87564	0.00701632	0.00109309	0.00592323	0.0136965	0.0136965
12198	XM_069202267.1	0.292403	0.759241	1.10852	0.0765134	1	6.43579	0.0109305	0.00156448	0.009366	0.0161449	0.0161449
12199	XM_069203493.1	0.292414	0.759241	1.10848	0.440395	1	4.02059	0.0629135	0.0187129	0.0442007	0.330178	0.330178
12200	XM_069203611.1	0.292605	0.759241	1.1076	0.0563533	1	6.5497	0.00805047	0.00181024	0.00624023	0.0152982	0.0152982
12201	XM_069210097.1	0.292598	0.759241	1.10763	0.362582	1	6.65363	0.0517974	0.184403	-0.132605	0.0146831	0.0146831
12202	XM_069210212.1	0.29244	0.759241	1.10835	40.6967	1	5.26219	5.81381	0.0951832	5.71863	0.0453667	5.71863
12203	XM_069212086.1	0.292623	0.759241	1.10751	0.0421276	1	5.87714	0.00601823	0.00427855	0.00173968	0.0236535	0.0236535
12204	XM_069213681.1	0.292293	0.759241	1.10903	0.0473836	1	6.01487	0.00676908	0.00251597	0.00425311	0.0213945	0.0213945
12205	XM_069215362.1	0.292663	0.759241	1.10733	2.56021	1	3.81297	0.365745	0.421581	-0.0558363	0.461881	0.461881
12206	XM_069217073.1	0.292491	0.759241	1.10812	2.91483	1	3.30968	0.416405	0.0440076	0.372397	0.83271	0.83271
12207	XM_069220674.1	0.292501	0.759241	1.10807	0.217245	1	4.80306	0.031035	0.00852072	0.0225143	0.0884856	0.0884856
12208	XM_069222337.1	0.292277	0.759241	1.1091	11.4116	1	2.24413	1.63022	1.42937	0.200859	1.7558	1.7558
12209	XM_069224834.1	0.292451	0.759241	1.1083	0.0433296	1	5.99776	0.00618994	0.00233439	0.00385556	0.0216562	0.0216562
12210	XM_069227119.1	0.292587	0.759241	1.10768	0.396239	1	3.80447	0.0566056	0.0218559	0.0347496	0.467687	0.467687
12211	XM_069233001.1	0.292659	0.759241	1.10735	21.699	1	3.55172	3.09985	2.55514	0.54471	0.641693	0.641693
12212	XM_069234254.1	0.292523	0.759241	1.10797	0.354205	1	5.36777	0.0506007	0.00523809	0.0453626	0.0394266	0.0453626
12213	XM_069239549.1	0.292487	0.759241	1.10814	3.45224	1	5.82103	0.493177	1.35752	-0.864339	0.0247043	0.0247043
12214	XM_069242792.1	0.292649	0.759241	1.1074	11.7695	1	2.03375	1.68135	0.852259	0.829093	1.89843	1.89843
12215	XM_069243072.1	0.292531	0.759241	1.10793	0.61065	1	3.61492	0.0872357	0.0301742	0.0570615	0.598519	0.598519
12216	XM_069243779.1	0.292611	0.759241	1.10757	0.310755	1	4.3486	0.0443936	0.0191114	0.0252822	0.182053	0.182053
12217	XR_011201603.1	0.292272	0.759241	1.10913	6.10012	1	1.3269	0.871446	0.271151	0.600295	2.13621	2.13621
12218	XM_069234917.1	0.292749	0.759278	1.10694	0.587059	1	3.73806	0.0838655	0.0339223	0.0499432	0.513591	0.513591
12219	XM_069235515.1	0.292741	0.759278	1.10697	5.61485	1	5.48242	0.802122	1.28627	-0.484148	0.0342054	0.0342054
12220	XM_069238639.1	0.292718	0.759278	1.10708	1.28725	1	4.87478	0.183893	0.00913085	0.174762	0.0794625	0.174762
12221	XM_069206549.1	0.292827	0.759294	1.10658	0.0397768	1	5.17948	0.0056824	0.00597459	-0.000292191	0.0508853	0.0508853
12222	XM_069211736.1	0.292826	0.759294	1.10658	41.6115	1	2.18556	5.94451	1.33118	4.61332	1.798	4.61332
12223	XM_069234078.1	0.292798	0.759294	1.10671	0.0994214	1	5.84922	0.0142031	0.00461462	0.00958843	0.0241646	0.0241646
12224	XM_069222407.1	0.292869	0.759341	1.10639	1.17437	1	6.21159	0.167767	0.345405	-0.177638	0.0185776	0.0185776
12225	XM_069214012.1	0.293034	0.759397	1.10563	0.243979	1	6.24463	0.0348541	0.019557	0.0152972	0.0181386	0.0181386
12226	XM_069222365.1	0.292975	0.759397	1.1059	0.0791811	1	6.65403	0.0113116	0.00129481	0.0100168	0.0146809	0.0146809
12227	XM_069225660.1	0.292949	0.759397	1.10602	34.6553	1	5.01163	4.95075	0.432332	4.51842	0.0648407	4.51842
12228	XM_069238186.1	0.293034	0.759397	1.10563	0.10184	1	5.73032	0.0145486	0.012455	0.00209356	0.0266342	0.0266342
12229	XM_069242299.1	0.293004	0.759397	1.10577	0.170092	1	5.12456	0.0242988	0.00649205	0.0178068	0.0550198	0.0550198
12230	XR_011201412.1	0.292966	0.759397	1.10594	1.85652	1	2.54753	0.265217	0.0936871	0.17153	1.51718	1.51718
12231	XM_069208925.1	0.293087	0.75941	1.10539	60.0172	1	1.82221	8.57389	1.84221	6.73167	2.01128	6.73167
12232	XR_011194215.1	0.293079	0.75941	1.10542	0.385313	1	5.2019	0.0550447	0.0259	0.0291447	0.0493085	0.0493085
12233	XM_069200061.1	0.294151	0.759481	1.10053	18.6339	1	3.27253	2.66199	2.40784	0.254145	0.865244	0.865244
12234	XM_069200672.1	0.293394	0.759481	1.10398	10.6174	1	2.16846	1.51678	0.797022	0.719756	1.80998	1.80998
12235	XM_069201713.1	0.293714	0.759481	1.10252	0.281892	1	6.34005	0.0402703	0.00174576	0.0385245	0.0170381	0.0385245
12236	XM_069202228.1	0.293969	0.759481	1.10135	0.0241761	1	5.74272	0.00345373	0.00604808	-0.00259435	0.0263507	0.0263507
12237	XM_069204172.1	0.293479	0.759481	1.10359	0.683409	1	5.84558	0.0976299	0.0616789	0.035951	0.024233	0.035951
12238	XM_069204794.1	0.29441	0.759481	1.09934	0.110033	1	5.98631	0.015719	0.00627203	0.009447	0.0218339	0.0218339
12239	XM_069206201.1	0.294127	0.759481	1.10064	0.0832509	1	6.25441	0.011893	0.00184333	0.0100497	0.0180147	0.0180147
12240	XM_069206494.1	0.293543	0.759481	1.1033	43.4148	1	1.70894	6.20211	2.21105	3.99106	2.05751	3.99106
12241	XM_069206884.1	0.294108	0.759481	1.10072	1.91407	1	6.54144	0.273439	0.0599481	0.213491	0.015353	0.213491
12242	XM_069207210.1	0.294091	0.759481	1.1008	1.25381	1	4.18749	0.179115	0.0547912	0.124324	0.244663	0.244663
12243	XM_069207733.1	0.293968	0.759481	1.10136	35.2762	1	1.62893	5.03946	3.38939	1.65007	2.08395	2.08395
12244	XM_069208093.1	0.29421	0.759481	1.10026	0.38866	1	5.09175	0.0555228	0.0469763	0.00854651	0.0576827	0.0576827
12245	XM_069208706.1	0.294079	0.759481	1.10085	0.283933	1	8.22893	0.0405618	0.000271836	0.04029	0.0127915	0.04029
12246	XM_069209200.1	0.293875	0.759481	1.10178	2.10091	1	3.0151	0.30013	0.0650545	0.235076	1.10502	1.10502
12247	XM_069209677.1	0.294293	0.759481	1.09988	0.0541897	1	6.14688	0.00774139	0.00302389	0.0047175	0.0194798	0.0194798
12248	XM_069210219.1	0.2939	0.759481	1.10167	0.0488445	1	6.05763	0.00697778	0.00241158	0.00456621	0.0207567	0.0207567
12249	XM_069211547.1	0.293288	0.759481	1.10446	2.43175	1	2.6237	0.347393	0.11433	0.233063	1.45424	1.45424
12250	XM_069212561.1	0.293416	0.759481	1.10388	0.142221	1	6.77407	0.0203173	0.00522367	0.0150936	0.014106	0.0150936
12251	XM_069214251.1	0.293827	0.759481	1.102	33.9064	1	4.69396	4.84378	0.279063	4.56471	0.104242	4.56471
12252	XM_069217316.1	0.293429	0.759481	1.10382	0.558072	1	4.2312	0.0797245	0.0151406	0.064584	0.225746	0.225746
12253	XM_069217401.1	0.294063	0.759481	1.10093	26.4727	1	2.12325	3.78182	3.32457	0.457244	1.84091	1.84091
12254	XM_069217658.1	0.293401	0.759481	1.10395	29.3176	1	1.51853	4.18822	2.33553	1.8527	2.11182	2.11182
12255	XM_069218028.1	0.293522	0.759481	1.10339	0.746294	1	5.13478	0.106613	0.484321	-0.377708	0.0542199	0.0542199
12256	XM_069219146.1	0.293739	0.759481	1.10241	3.22313	1	3.40237	0.460447	0.180287	0.28016	0.754977	0.754977
12257	XM_069222254.1	0.293773	0.759481	1.10225	11.7879	1	4.94365	1.68398	1.61707	0.0669066	0.071703	0.071703
12258	XM_069222300.1	0.294123	0.759481	1.10065	32.0566	1	3.7864	4.57951	3.33258	1.24693	0.480099	1.24693
12259	XM_069224371.1	0.293939	0.759481	1.10149	5.18025	1	3.23833	0.740036	1.86582	-1.12579	0.89581	0.89581
12260	XM_069226433.1	0.294388	0.759481	1.09944	1.60644	1	6.24072	0.229491	0.0433011	0.18619	0.0181888	0.18619
12261	XM_069227134.1	0.293398	0.759481	1.10396	1.13476	1	3.39177	0.162109	0.0461796	0.115929	0.763602	0.763602
12262	XM_069227610.1	0.294369	0.759481	1.09953	0.851127	1	4.33107	0.12159	0.019237	0.102353	0.187935	0.187935
12263	XM_069228935.1	0.293151	0.759481	1.10509	1.16319	1	4.50503	0.16617	0.105232	0.0609375	0.138868	0.138868
12264	XM_069230505.1	0.294154	0.759481	1.10051	0.0475138	1	6.70741	0.00678769	0.00110051	0.00568718	0.0144103	0.0144103
12265	XM_069232351.1	0.293538	0.759481	1.10332	0.359166	1	4.84948	0.0513094	0.0323253	0.0189842	0.0825321	0.0825321
12266	XM_069233783.1	0.293269	0.759481	1.10455	0.0665281	1	6.15637	0.00950401	0.00199297	0.00751105	0.0193468	0.0193468
12267	XM_069233900.1	0.293618	0.759481	1.10296	0.0610283	1	6.32817	0.00871833	0.00168093	0.0070374	0.0171627	0.0171627
12268	XM_069233917.1	0.294115	0.759481	1.10069	0.1611	1	4.93952	0.0230143	0.0111101	0.0119042	0.0721443	0.0721443
12269	XM_069234194.1	0.294132	0.759481	1.10061	0.0469357	1	6.57713	0.00670511	0.00132981	0.00537529	0.0151231	0.0151231
12270	XM_069234914.1	0.293849	0.759481	1.1019	0.0599639	1	5.89752	0.00856627	0.00269861	0.00586766	0.0232937	0.0232937
12271	XM_069235441.1	0.294292	0.759481	1.09988	0.0599308	1	6.64168	0.00856154	0.00870379	-0.000142247	0.0147475	0.0147475
12272	XM_069235480.1	0.294423	0.759481	1.09928	0.0553486	1	5.40449	0.00790695	0.00435698	0.00354997	0.0376216	0.0376216
12273	XM_069237517.1	0.294475	0.759481	1.09905	0.0769829	1	5.67813	0.0109976	0.00340746	0.0075901	0.0279069	0.0279069
12274	XM_069237574.1	0.29377	0.759481	1.10227	0.0532917	1	6.75571	0.0076131	0.00117471	0.0064384	0.0141865	0.0141865
12275	XM_069238163.1	0.293991	0.759481	1.10126	1.84161	1	6.34079	0.263087	0.346856	-0.0837684	0.0170305	0.0170305
12276	XM_069238243.1	0.29431	0.759481	1.0998	0.0568632	1	8.51598	0.00812331	0.00018943	0.00793388	0.0138651	0.0138651
12277	XM_069239704.1	0.294317	0.759481	1.09977	0.289984	1	4.97677	0.0414262	0.0212068	0.0202194	0.0682645	0.0682645
12278	XM_069239737.1	0.293695	0.759481	1.10261	0.13667	1	6.32395	0.0195243	0.00352321	0.0160011	0.0172078	0.0172078
12279	XM_069240033.1	0.293541	0.759481	1.10331	0.737207	1	4.48382	0.105315	0.0149404	0.0903748	0.143793	0.143793
12280	XM_069240245.1	0.293461	0.759481	1.10368	7.19071	1	1.45869	1.02724	0.187428	0.839816	2.12271	2.12271
12281	XM_069243080.1	0.29448	0.759481	1.09902	2.18913	1	3.52995	0.312732	0.032344	0.280388	0.657213	0.657213
12282	XM_069243438.1	0.293855	0.759481	1.10188	0.893675	1	7.14894	0.127668	0.110258	0.0174101	0.0127746	0.0174101
12283	XM_069243601.1	0.294289	0.759481	1.09989	0.0975674	1	6.54054	0.0139382	0.00458537	0.00935284	0.015359	0.015359
12284	XM_069243921.1	0.293771	0.759481	1.10226	1.36325	1	5.24954	0.19475	0.139936	0.0548138	0.0461587	0.0548138
12285	XM_069243956.1	0.293289	0.759481	1.10446	0.985319	1	5.55864	0.14076	0.00385078	0.136909	0.0314138	0.136909
12286	XM_069244071.1	0.29406	0.759481	1.10094	0.550334	1	4.42274	0.0786191	0.120502	-0.0418825	0.159562	0.159562
12287	XM_069244707.1	0.293572	0.759481	1.10317	0.0288636	1	5.5897	0.00412338	0.00393233	0.000191048	0.0304109	0.0304109
12288	XR_011198619.1	0.29423	0.759481	1.10016	0.0409373	1	6.11545	0.00584819	0.0034819	0.00236629	0.0199233	0.0199233
12289	XR_011198649.1	0.29447	0.759481	1.09907	7.98553	1	1.38817	1.14079	0.20762	0.933171	2.13172	2.13172
12290	XM_069207886.1	0.294566	0.75958	1.09863	0.150625	1	5.23159	0.0215179	0.00514654	0.0163713	0.0473138	0.0473138
12291	XM_069242805.1	0.294567	0.75958	1.09863	0.732119	1	4.0765	0.104588	0.01618	0.0884084	0.29923	0.29923
12292	XM_069207178.1	0.294806	0.759607	1.09754	0.14478	1	5.64152	0.0206828	0.006477	0.0142058	0.0288858	0.0288858
12293	XM_069207254.1	0.294868	0.759607	1.09726	1.62308	1	4.05291	0.231869	0.0211779	0.210691	0.312015	0.312015
12294	XM_069214848.1	0.294692	0.759607	1.09806	25.3209	1	3.52107	3.61726	2.03894	1.57833	0.663644	1.57833
12295	XM_069226399.1	0.294823	0.759607	1.09747	3.70302	1	3.85288	0.529003	0.0344886	0.494515	0.434932	0.494515
12296	XM_069226711.1	0.294778	0.759607	1.09767	1.86428	1	4.95147	0.266325	0.115591	0.150735	0.0708747	0.150735
12297	XM_069228128.1	0.294808	0.759607	1.09753	12.5228	1	2.32772	1.78898	0.262783	1.52619	1.69293	1.69293
12298	XM_069228773.1	0.294705	0.759607	1.098	0.166344	1	4.80784	0.0237634	0.010037	0.0137263	0.0878526	0.0878526
12299	XM_069237823.1	0.294637	0.759607	1.09831	24.611	1	3.90517	3.51586	1.0066	2.50926	0.400603	2.50926
12300	XM_069239098.1	0.294861	0.759607	1.09729	0.180937	1	5.02007	0.0258481	0.00668925	0.0191589	0.0640411	0.0640411
12301	XM_069239601.1	0.294792	0.759607	1.09761	44.6061	1	2.66619	6.3723	1.73162	4.64068	1.41895	4.64068
12302	XM_069241161.1	0.294724	0.759607	1.09792	0.0663467	1	6.21128	0.0094781	0.00202263	0.00745547	0.0185819	0.0185819
12303	XR_011201683.1	0.294645	0.759607	1.09828	0.704716	1	4.7998	0.100674	0.0404969	0.0601768	0.0889205	0.0889205
12304	XR_011203635.1	0.294889	0.759607	1.09717	0.190072	1	5.01577	0.0271531	0.00660472	0.0205484	0.0644467	0.0644467
12305	XM_069220178.1	0.294916	0.759617	1.09704	19.0921	1	3.30703	2.72744	1.15454	1.57289	0.835002	1.57289
12306	XM_069208236.1	0.295069	0.759617	1.09635	0.0989316	1	6.20122	0.0141331	0.00196311	0.01217	0.0187216	0.0187216
12307	XM_069211775.1	0.29501	0.759617	1.09662	24.0428	1	3.83209	3.43468	0.537562	2.89712	0.448901	2.89712
12308	XM_069213100.1	0.295084	0.759617	1.09628	0.407952	1	5.84729	0.0582789	0.0457629	0.012516	0.0242009	0.0242009
12309	XM_069215086.1	0.295055	0.759617	1.09641	38.2204	1	1.45446	5.46005	1.67148	3.78857	2.12337	3.78857
12310	XM_069231422.1	0.294981	0.759617	1.09675	0.156231	1	5.72908	0.0223187	0.00321392	0.0191047	0.0266629	0.0266629
12311	XM_069233561.1	0.295083	0.759617	1.09628	12.8551	1	5.25074	1.83644	2.2027	-0.36626	0.0460824	0.0460824
12312	XM_069234167.1	0.295071	0.759617	1.09634	7.27248	1	5.05118	1.03893	1.37771	-0.33878	0.0611877	0.0611877
12313	XM_069224123.1	0.29512	0.759647	1.09612	0.706474	1	4.2843	0.100925	0.0152045	0.0857203	0.204719	0.204719
12314	XM_069206559.1	0.295237	0.759729	1.09559	0.0541231	1	5.39212	0.00773187	0.00654175	0.00119012	0.0382155	0.0382155
12315	XM_069223762.1	0.295251	0.759729	1.09552	30.4665	1	4.38377	4.35236	1.74965	2.60271	0.17091	2.60271
12316	XM_069225598.1	0.295272	0.759729	1.09543	0.152574	1	6.97085	0.0217963	0.0140849	0.00771145	0.0133506	0.0133506
12317	XM_069240061.1	0.29526	0.759729	1.09548	0.327945	1	7.40749	0.0468493	0.0339035	0.0129458	0.0122362	0.0129458
12318	XR_011202828.1	0.295195	0.759729	1.09577	1.21255	1	3.7068	0.173221	0.0283336	0.144887	0.535344	0.535344
12319	XM_069231959.1	0.29535	0.759869	1.09507	6.85586	1	4.91073	0.979409	1.14045	-0.161038	0.0753062	0.0753062
12320	XM_069218245.1	0.295559	0.759901	1.09413	11.4887	1	1.18912	1.64125	0.580207	1.06104	2.13502	2.13502
12321	XM_069218662.1	0.295451	0.759901	1.09462	22.0621	1	2.08923	3.15172	2.44604	0.705689	1.86338	1.86338
12322	XM_069218715.1	0.295602	0.759901	1.09393	0.106157	1	5.09916	0.0151653	0.00570229	0.00946299	0.0570685	0.0570685
12323	XM_069228452.1	0.295458	0.759901	1.09458	4.60935	1	6.18088	0.658478	0.631629	0.0268493	0.0190045	0.0268493
12324	XM_069232315.1	0.295406	0.759901	1.09482	27.6379	1	2.70602	3.94827	4.78112	-0.83285	1.38582	1.38582
12325	XM_069232932.1	0.295577	0.759901	1.09404	20.7341	1	3.30414	2.96202	1.75484	1.20718	0.837513	1.20718
12326	XM_069233431.1	0.295516	0.759901	1.09432	0.216758	1	4.51926	0.0309655	0.0119838	0.0189816	0.13572	0.13572
12327	XM_069240536.1	0.295487	0.759901	1.09445	14.0321	1	2.68309	2.00459	0.870024	1.13457	1.40489	1.40489
12328	XM_069243892.1	0.29553	0.759901	1.09426	0.0298678	1	5.51017	0.00426683	0.00517627	-0.00090944	0.0331304	0.0331304
12329	XM_069243901.1	0.295589	0.759901	1.09399	6.80355	1	4.80271	0.971936	1.36802	-0.396088	0.0885326	0.0885326
12330	XM_069229970.1	0.295666	0.759982	1.09364	20.151	1	3.51577	2.87872	0.704498	2.17422	0.667515	2.17422
12331	XM_069232939.1	0.295706	0.759982	1.09346	0.211652	1	5.52453	0.030236	0.0034284	0.0268076	0.0326013	0.0326013
12332	XM_069244715.1	0.295693	0.759982	1.09352	35.1809	1	1.95459	5.02584	0.67664	4.3492	1.94465	4.3492
12333	XM_069217606.1	0.295802	0.760166	1.09303	6.38574	1	1.36528	0.912248	0.222548	0.6897	2.13376	2.13376
12334	XM_069224298.1	0.295825	0.760166	1.09292	43.5455	1	5.366	6.22079	0.0947099	6.12608	0.0395168	6.12608
12335	XM_069228021.1	0.295854	0.760178	1.09279	0.15375	1	5.34754	0.0219643	0.00486181	0.0171025	0.0404759	0.0404759
12336	XM_069212384.1	0.295987	0.76024	1.09219	0.0631748	1	6.33529	0.00902497	0.00344898	0.00557599	0.0170877	0.0170877
12337	XM_069220749.1	0.295998	0.76024	1.09214	21.3144	1	3.32142	3.04491	1.55282	1.4921	0.822582	1.4921
12338	XM_069226114.1	0.295954	0.76024	1.09234	0.817818	1	4.58239	0.116831	0.0631064	0.0537247	0.123173	0.123173
12339	XM_069235639.1	0.295961	0.76024	1.0923	0.600154	1	5.8755	0.0857363	0.0667283	0.0190081	0.023683	0.023683
12340	XM_069244582.1	0.295925	0.76024	1.09247	0.450791	1	4.68296	0.0643987	0.205441	-0.141042	0.105975	0.105975
12341	XM_069199803.1	0.296197	0.76026	1.09124	0.725649	1	6.79928	0.103664	0.00530894	0.0983551	0.0139991	0.0983551
12342	XM_069199804.1	0.296066	0.76026	1.09183	0.485595	1	6.95015	0.0693707	0.00424629	0.0651244	0.0134238	0.0651244
12343	XM_069200530.1	0.29617	0.76026	1.09136	0.0784749	1	5.51132	0.0112107	0.00407392	0.00713678	0.0330873	0.0330873
12344	XM_069201399.1	0.296136	0.76026	1.09151	28.6724	1	4.26288	4.09606	0.833674	3.26238	0.212946	3.26238
12345	XM_069219437.1	0.296198	0.76026	1.09124	0.65223	1	4.16957	0.0931758	0.0158332	0.0773425	0.252839	0.252839
12346	XM_069221098.1	0.296095	0.76026	1.0917	21.8468	1	3.47369	3.12097	1.7309	1.39007	0.698925	1.39007
12347	XM_069223034.1	0.296152	0.76026	1.09144	32.5725	1	4.93559	4.65322	1.63405	3.01917	0.0725676	3.01917
12348	XM_069231836.1	0.296116	0.76026	1.09161	35.2543	1	4.71888	5.03632	1.98127	3.05505	0.100414	3.05505
12349	XM_069199851.1	0.296459	0.760286	1.09006	1.26971	1	6.38658	0.181387	0.00988686	0.1715	0.0165804	0.1715
12350	XM_069210929.1	0.296297	0.760286	1.09078	0.109627	1	5.73087	0.015661	0.00312396	0.012537	0.0266213	0.0266213
12351	XM_069213324.1	0.296443	0.760286	1.09013	38.7284	1	4.68696	5.53263	1.3438	4.18883	0.105342	4.18883
12352	XM_069213606.1	0.296433	0.760286	1.09017	23.7044	1	5.10918	3.38634	2.00354	1.3828	0.0562497	1.3828
12353	XM_069214235.1	0.296385	0.760286	1.09039	0.0944466	1	6.35359	0.0134924	0.00229492	0.0111975	0.0169	0.0169
12354	XM_069216931.1	0.296472	0.760286	1.09	0.461247	1	4.66294	0.0658924	0.0094206	0.0564718	0.109205	0.109205
12355	XM_069218220.1	0.29627	0.760286	1.09091	0.0531977	1	6.70737	0.00759967	0.00125727	0.0063424	0.0144105	0.0144105
12356	XM_069218382.1	0.296333	0.760286	1.09063	4.16015	1	3.83231	0.594307	0.994631	-0.400324	0.448748	0.448748
12357	XM_069227002.1	0.296422	0.760286	1.09022	7.72662	1	4.87739	1.1038	0.0153311	1.08847	0.0791533	1.08847
12358	XM_069228616.1	0.296401	0.760286	1.09032	0.126842	1	5.17052	0.0181203	0.00813524	0.00998501	0.0515334	0.0515334
12359	XM_069241255.1	0.296386	0.760286	1.09038	0.0389448	1	5.91524	0.00556354	0.00279383	0.00276971	0.0229891	0.0229891
12360	XM_069232340.1	0.296515	0.760337	1.0898	22.8992	1	3.16501	3.27131	1.45962	1.8117	0.963038	1.8117
12361	XR_011203731.1	0.296559	0.760387	1.0896	0.0943613	1	5.77917	0.0134802	0.00342719	0.010053	0.0255553	0.0255553
12362	XM_069225318.1	0.296657	0.760575	1.08916	6.45585	1	5.45269	0.922264	0.0171955	0.905068	0.0354398	0.905068
12363	XM_069209741.1	0.296771	0.760621	1.08865	0.199068	1	5.66951	0.0284383	0.00361418	0.0248241	0.0281307	0.0281307
12364	XM_069214211.1	0.296747	0.760621	1.08876	0.0878611	1	6.04315	0.0125516	0.00222392	0.0103277	0.0209702	0.0209702
12365	XM_069220548.1	0.296799	0.760621	1.08852	0.269233	1	6.59927	0.0384618	0.00127258	0.0371892	0.0149888	0.0371892
12366	XM_069221254.1	0.296774	0.760621	1.08864	0.0429698	1	6.03766	0.00613855	0.00228333	0.00385522	0.0210518	0.0210518
12367	XM_069223024.1	0.296818	0.760621	1.08843	0.0786205	1	5.30328	0.0112315	0.00521739	0.00601412	0.0429161	0.0429161
12368	XM_069226594.1	0.296754	0.760621	1.08872	0.347337	1	5.3979	0.0496195	0.0399958	0.00962373	0.0379363	0.0379363
12369	XM_069234595.1	0.296879	0.760715	1.08816	0.449975	1	5.56015	0.0642821	0.0396272	0.0246549	0.0313635	0.0313635
12370	XM_069222393.1	0.296904	0.760717	1.08805	0.100457	1	5.96807	0.014351	0.00238107	0.0119699	0.0221214	0.0221214
12371	XM_069202955.1	0.296958	0.760794	1.08781	0.269879	1	5.1544	0.0385542	0.0405337	-0.00197954	0.0527245	0.0527245
12372	XM_069218246.1	0.296999	0.760837	1.08762	0.153514	1	9.69183	0.0219306	5.82779e-05	0.0218723	0.0261711	0.0261711
12373	XM_069216468.1	0.297073	0.760926	1.08729	34.2239	1	4.7546	4.88913	1.43502	3.45411	0.0951682	3.45411
12374	XM_069228915.1	0.297081	0.760926	1.08725	23.459	1	3.7353	3.35129	0.401239	2.95005	0.515507	2.95005
12375	XM_069236377.1	0.297163	0.761032	1.08688	5.84549	1	2.21083	0.83507	0.168672	0.666397	1.78	1.78
12376	XR_011204948.1	0.297171	0.761032	1.08685	2.82202	1	3.43662	0.403146	0.0925101	0.310635	0.727632	0.727632
12377	XM_069217918.1	0.297199	0.761043	1.08672	0.600758	1	3.89486	0.0858226	0.0233057	0.0625169	0.407271	0.407271
12378	XR_011199966.1	0.297231	0.761063	1.08658	1.88148	1	2.67872	0.268782	0.0882234	0.180559	1.40852	1.40852
12379	XM_069243777.1	0.297277	0.76112	1.08637	1.25316	1	4.34009	0.179023	0.179487	-0.000464338	0.18488	0.18488
12380	XM_069204001.1	0.297401	0.761252	1.08581	0.644555	1	5.59013	0.0920793	0.0281138	0.0639655	0.0303976	0.0639655
12381	XM_069209105.1	0.297381	0.761252	1.0859	0.0565985	1	6.02625	0.0080855	0.00235554	0.00572996	0.0212225	0.0212225
12382	XR_011194202.1	0.297363	0.761252	1.08598	0.300445	1	4.65101	0.0429207	0.00830908	0.0346116	0.111174	0.111174
12383	XM_069211457.1	0.297508	0.761464	1.08533	15.9468	1	2.88342	2.27811	2.51266	-0.234545	1.2297	1.2297
12384	XM_069200741.1	0.297557	0.761465	1.08511	10.9277	1	2.30621	1.5611	0.0687308	1.49236	1.70938	1.70938
12385	XM_069204075.1	0.297585	0.761465	1.08498	0.0306403	1	5.74799	0.00437718	0.00265722	0.00171996	0.0262323	0.0262323
12386	XM_069217460.1	0.297567	0.761465	1.08507	1.92976	1	5.83046	0.27568	1.1392	-0.863518	0.0245211	0.0245211
12387	XM_069218110.1	0.297604	0.761465	1.0849	0.0421044	1	6.23133	0.00601492	0.00339595	0.00261897	0.0183114	0.0183114
12388	XM_069214974.1	0.297696	0.761576	1.08449	11.6305	1	3.69644	1.6615	1.33976	0.32174	0.542547	0.542547
12389	XM_069224322.1	0.297681	0.761576	1.08456	0.433444	1	4.80866	0.0619205	0.0151042	0.0468163	0.0877441	0.0877441
12390	XM_069199868.1	0.297806	0.761674	1.08399	32.4443	1	4.56087	4.6349	0.310587	4.32431	0.127202	4.32431
12391	XM_069200566.1	0.297763	0.761674	1.08419	0.0539667	1	8.23888	0.00770953	0.00317781	0.00453172	0.0128202	0.0128202
12392	XM_069223066.1	0.297784	0.761674	1.08409	19.7439	1	3.38967	2.82056	0.442279	2.37828	0.765316	2.37828
12393	XM_069213016.1	0.297915	0.761892	1.0835	29.7053	1	4.16253	4.24361	1.43047	2.81314	0.256119	2.81314
12394	XM_069216399.1	0.297988	0.761895	1.08318	0.148507	1	6.99903	0.0212152	0.0305251	-0.00930982	0.013252	0.013252
12395	XM_069231311.1	0.297941	0.761895	1.08339	22.4797	1	4.05573	3.21138	3.81559	-0.604207	0.310469	0.310469
12396	XR_011204865.1	0.297989	0.761895	1.08317	20.3876	1	3.24953	2.91251	0.123138	2.78937	0.885738	2.78937
12397	XM_069206866.1	0.298073	0.76199	1.0828	0.10919	1	5.3858	0.0155986	0.0045064	0.0110922	0.0385246	0.0385246
12398	XM_069211760.1	0.298087	0.76199	1.08273	1.41413	1	9.66961	0.202018	6.76344e-05	0.20195	0.02576	0.20195
12399	XM_069224097.1	0.298109	0.76199	1.08263	0.0614689	1	6.03385	0.00878127	0.00238138	0.00639989	0.0211087	0.0211087
12400	XM_069227762.1	0.298194	0.76199	1.08225	0.0269399	1	5.75355	0.00384855	0.00300856	0.000839992	0.0261086	0.0261086
12401	XM_069228100.1	0.298169	0.76199	1.08237	22.2095	1	3.39675	3.17278	1.29547	1.87731	0.759537	1.87731
12402	XM_069228587.1	0.29813	0.76199	1.08254	2.1301	1	4.72494	0.3043	0.0933461	0.210954	0.0995034	0.210954
12403	XR_011194862.1	0.298182	0.76199	1.08231	1.59306	1	5.22229	0.22758	0.703977	-0.476397	0.0479272	0.0479272
12404	XM_069200885.1	0.298263	0.761995	1.08195	3.65067	1	5.20519	0.521524	1.11961	-0.598084	0.0490818	0.0490818
12405	XM_069204866.1	0.298312	0.761995	1.08172	0.0681842	1	5.76635	0.0097406	0.0196422	-0.00990157	0.0258289	0.0258289
12406	XM_069211255.1	0.298386	0.761995	1.08139	31.2947	1	5.61159	4.47067	0.49849	3.97218	0.0297452	3.97218
12407	XM_069216453.1	0.298388	0.761995	1.08138	24.4361	1	3.59397	3.49088	2.32933	1.16155	0.612568	1.16155
12408	XM_069234655.1	0.298369	0.761995	1.08147	14.1896	1	2.52806	2.02709	0.7676	1.25949	1.53316	1.53316
12409	XM_069235555.1	0.298316	0.761995	1.08171	0.499965	1	5.58118	0.0714236	0.0803276	-0.00890395	0.0306791	0.0306791
12410	XM_069240174.1	0.298307	0.761995	1.08175	0.227486	1	8.8935	0.0324981	0.000143993	0.0323541	0.0161744	0.0323541
12411	XR_011194200.1	0.298323	0.761995	1.08168	20.0548	1	0.868587	2.86497	1.35575	1.50921	2.07432	2.07432
12412	XM_069200111.1	0.298501	0.762062	1.08088	0.0510121	1	7.17295	0.00728745	0.000754317	0.00653313	0.0127096	0.0127096
12413	XM_069205822.1	0.298679	0.762062	1.08008	0.104124	1	5.64392	0.0148749	0.00412401	0.0107509	0.0288192	0.0288192
12414	XM_069207098.1	0.298443	0.762062	1.08114	0.191761	1	5.57439	0.0273944	0.00362822	0.0237662	0.0308965	0.0308965
12415	XM_069212555.1	0.298471	0.762062	1.08101	13.3208	1	2.44156	1.90297	0.29914	1.60383	1.60337	1.60383
12416	XM_069215042.1	0.298649	0.762062	1.08022	0.0535663	1	8.27067	0.00765233	0.000322981	0.00732935	0.0129159	0.0129159
12417	XM_069219141.1	0.298618	0.762062	1.08036	0.315946	1	6.45916	0.0451352	0.00190701	0.0432282	0.0159538	0.0432282
12418	XM_069219881.1	0.298568	0.762062	1.08058	23.849	1	3.8671	3.407	0.420086	2.98692	0.42547	2.98692
12419	XM_069221013.1	0.298663	0.762062	1.08015	0.0242733	1	5.73872	0.00346762	0.00336577	0.000101847	0.0264413	0.0264413
12420	XM_069224100.1	0.298606	0.762062	1.08041	7.20615	1	5.68593	1.02945	1.90657	-0.877124	0.027708	0.027708
12421	XM_069233489.1	0.298653	0.762062	1.0802	0.325496	1	4.42725	0.0464994	0.0159536	0.0305458	0.158315	0.158315
12422	XM_069235765.1	0.298589	0.762062	1.08049	0.0795574	1	5.82335	0.0113653	0.00262865	0.0087367	0.0246589	0.0246589
12423	XM_069200033.1	0.298733	0.762066	1.07984	0.134621	1	7.00412	0.0192316	0.022636	-0.00340442	0.0132343	0.0132343
12424	XM_069203496.1	0.298847	0.762066	1.07933	31.9857	1	4.40962	4.56938	3.62049	0.948891	0.163269	0.948891
12425	XM_069211837.1	0.29884	0.762066	1.07937	0.619568	1	5.5789	0.0885098	0.185904	-0.0973945	0.0307516	0.0307516
12426	XM_069212101.1	0.29881	0.762066	1.0795	0.217638	1	7.68797	0.0310911	0.00108109	0.03001	0.0120395	0.03001
12427	XM_069223930.1	0.298849	0.762066	1.07932	0.057523	1	8.01719	0.00821756	0.00029707	0.00792049	0.012313	0.012313
12428	XM_069230129.1	0.298846	0.762066	1.07934	0.108835	1	5.29868	0.0155478	0.00733317	0.00821466	0.0431809	0.0431809
12429	XM_069235966.1	0.298711	0.762066	1.07994	41.0072	1	3.03617	5.85817	2.08801	3.77016	1.08489	3.77016
12430	XM_069209612.1	0.298882	0.762088	1.07918	0.193161	1	5.23657	0.0275945	0.00557523	0.0220193	0.0469895	0.0469895
12431	XM_069222562.1	0.29891	0.762099	1.07905	0.0494315	1	7.56452	0.00706164	0.00102609	0.00603556	0.0120776	0.0120776
12432	XM_069211840.1	0.298938	0.762108	1.07893	1.98331	1	2.68278	0.28333	0.091444	0.191886	1.40515	1.40515
12433	XM_069210992.1	0.298987	0.762112	1.07871	0.21831	1	5.4764	0.0311871	0.0076581	0.023529	0.0344484	0.0344484
12434	XM_069232406.1	0.298982	0.762112	1.07873	0.0587868	1	7.36296	0.00839812	0.000555869	0.00784225	0.012304	0.012304
12435	XM_069200857.1	0.299016	0.762123	1.07858	0.0762666	1	6.69944	0.0108952	0.00131722	0.00957802	0.014449	0.014449
12436	XM_069235956.1	0.299043	0.762132	1.07846	24.4591	1	3.32783	3.49415	1.66016	1.83399	0.817089	1.83399
12437	XM_069201430.1	0.29922	0.762203	1.07767	0.198131	1	4.73542	0.0283045	0.0104971	0.0178074	0.0979496	0.0979496
12438	XM_069203016.1	0.299211	0.762203	1.07771	2.10848	1	2.78653	0.301212	0.0785077	0.222704	1.31751	1.31751
12439	XM_069210629.1	0.299303	0.762203	1.0773	15.2407	1	4.16213	2.17725	2.20071	-0.0234592	0.256304	0.256304
12440	XM_069211300.1	0.299243	0.762203	1.07756	1.95635	1	4.59	0.279478	0.0628666	0.216611	0.121785	0.216611
12441	XM_069211926.1	0.299128	0.762203	1.07808	2.47361	1	6.14863	0.353373	0.711244	-0.357871	0.0194552	0.0194552
12442	XM_069214218.1	0.299268	0.762203	1.07745	19.6585	1	3.30314	2.80835	1.25543	1.55292	0.838385	1.55292
12443	XM_069216950.1	0.299251	0.762203	1.07753	16.7517	1	3.09097	2.39309	1.57625	0.816847	1.03269	1.03269
12444	XM_069225348.1	0.299217	0.762203	1.07768	1.15079	1	5.61645	0.164398	0.202213	-0.037815	0.0296017	0.0296017
12445	XM_069228904.1	0.299311	0.762203	1.07726	0.534967	1	4.87421	0.0764238	0.00798152	0.0684423	0.0795302	0.0795302
12446	XM_069237253.1	0.299198	0.762203	1.07777	0.119336	1	5.96081	0.0170481	0.00247559	0.0145725	0.0222374	0.0222374
12447	XM_069200645.1	0.299566	0.762302	1.07612	0.399666	1	4.19989	0.0570952	0.0159215	0.0411737	0.239148	0.239148
12448	XM_069202466.1	0.299541	0.762302	1.07624	5.92418	1	4.51561	0.846312	1.44682	-0.600508	0.136517	0.136517
12449	XM_069202585.1	0.299842	0.762302	1.0749	17.2478	1	3.0305	2.46397	2.20699	0.256982	1.0903	1.0903
12450	XM_069203633.1	0.299427	0.762302	1.07674	0.0774239	1	5.65359	0.0110606	0.0038865	0.00717405	0.0285545	0.0285545
12451	XM_069204542.1	0.299546	0.762302	1.07621	2.32462	1	4.87745	0.332089	1.57535	-1.24326	0.0791464	0.0791464
12452	XM_069206660.1	0.299666	0.762302	1.07568	0.193133	1	5.06237	0.0275905	0.01796	0.00963049	0.0601973	0.0601973
12453	XM_069206906.1	0.299783	0.762302	1.07516	0.0768783	1	6.96715	0.0109826	0.00100429	0.00997833	0.0133636	0.0133636
12454	XM_069209836.1	0.299383	0.762302	1.07694	0.745893	1	5.19896	0.106556	0.144867	-0.0383105	0.0495116	0.0495116
12455	XM_069212072.1	0.29979	0.762302	1.07513	1.21856	1	4.91571	0.17408	0.210964	-0.0368836	0.0747484	0.0747484
12456	XM_069213664.1	0.299685	0.762302	1.07559	2.13565	1	2.6832	0.305093	0.0883716	0.216721	1.4048	1.4048
12457	XM_069214052.1	0.299481	0.762302	1.0765	7.15864	1	5.23371	1.02266	2.0477	-1.02504	0.0471755	0.0471755
12458	XM_069216749.1	0.299879	0.762302	1.07473	9.43863	1	2.02767	1.34838	0.29482	1.05356	1.90214	1.90214
12459	XM_069220947.1	0.299835	0.762302	1.07493	22.9654	1	3.73504	3.28077	0.527836	2.75293	0.515691	2.75293
12460	XM_069224735.1	0.299618	0.762302	1.07589	0.280376	1	4.3935	0.0400538	0.0201403	0.0199135	0.167979	0.167979
12461	XM_069227122.1	0.299841	0.762302	1.0749	7.52282	1	1.71087	1.07469	0.494688	0.580001	2.05681	2.05681
12462	XM_069227190.1	0.299879	0.762302	1.07473	0.687475	1	5.40636	0.0982107	0.0141687	0.084042	0.0375333	0.084042
12463	XM_069232527.1	0.299447	0.762302	1.07666	0.140224	1	6.20141	0.020032	0.00263692	0.0173951	0.0187189	0.0187189
12464	XM_069234086.1	0.299412	0.762302	1.07681	0.230683	1	5.08345	0.0329546	0.00699986	0.0259548	0.0583803	0.0583803
12465	XM_069235364.1	0.299839	0.762302	1.07491	1.7164	1	3.25233	0.245201	0.0489538	0.196247	0.883234	0.883234
12466	XM_069238996.1	0.299653	0.762302	1.07574	2.98476	1	3.08454	0.426395	1.216	-0.789603	1.0388	1.0388
12467	XM_069242989.1	0.2997	0.762302	1.07553	2.36322	1	4.9688	0.337603	0.130929	0.206674	0.0690757	0.206674
12468	XR_011198782.1	0.299775	0.762302	1.07519	25.5848	1	1.50618	3.65497	1.68204	1.97293	2.11431	2.11431
12469	XM_069224215.1	0.299925	0.762307	1.07453	0.526961	1	6.35449	0.0752802	0.029322	0.0459582	0.016891	0.0459582
12470	XM_069234806.1	0.299936	0.762307	1.07448	22.5346	1	1.38866	3.21923	1.3561	1.86313	2.13167	2.13167
12471	XM_069237082.1	0.299954	0.762307	1.0744	1.98297	1	3.70905	0.283282	0.0838295	0.199452	0.533777	0.533777
12472	XM_069212017.1	0.300116	0.762414	1.07368	0.209595	1	7.38237	0.0299421	0.00456239	0.0253797	0.0122732	0.0253797
12473	XM_069215117.1	0.300074	0.762414	1.07387	0.0591366	1	5.68747	0.00844808	0.00417081	0.00427727	0.0276691	0.0276691
12474	XM_069241172.1	0.300083	0.762414	1.07383	0.215632	1	6.25434	0.0308045	0.0809134	-0.0501089	0.0180156	0.0180156
12475	XM_069241593.1	0.300093	0.762414	1.07378	0.0577047	1	7.12801	0.00824352	0.000835158	0.00740836	0.012834	0.012834
12476	XR_011199470.1	0.300063	0.762414	1.07391	5.0937	1	4.07959	0.727672	0.738346	-0.010674	0.29759	0.29759
12477	XM_069202382.1	0.300167	0.76242	1.07345	1.25674	1	3.65543	0.179534	0.0242782	0.155256	0.570923	0.570923
12478	XM_069237757.1	0.300151	0.76242	1.07352	0.576825	1	7.17096	0.0824036	0.000790905	0.0816127	0.0127149	0.0816127
12479	XM_069218193.1	0.300206	0.762458	1.07328	40.535	1	2.13333	5.79071	1.96679	3.82392	1.83412	3.82392
12480	XM_069204900.1	0.30031	0.762533	1.07282	36.2884	1	1.99423	5.18406	2.13204	3.05203	1.92209	3.05203
12481	XM_069207710.1	0.300344	0.762533	1.07266	1.87106	1	5.70573	0.267294	0.0810554	0.186238	0.0272172	0.186238
12482	XM_069210083.1	0.300355	0.762533	1.07262	17.8584	1	5.57699	2.5512	0.520841	2.03036	0.0308127	2.03036
12483	XM_069236210.1	0.300349	0.762533	1.07264	0.158525	1	5.08569	0.0226464	0.0062836	0.0163628	0.0581916	0.0581916
12484	XM_069239005.1	0.300284	0.762533	1.07293	24.496	1	1.38003	3.49943	0.228926	3.27051	2.1325	3.27051
12485	XM_069206805.1	0.300411	0.762561	1.07237	0.0464051	1	7.2325	0.0066293	0.00359472	0.00303458	0.0125618	0.0125618
12486	XM_069236151.1	0.300414	0.762561	1.07235	0.418989	1	5.31113	0.0598555	0.0424745	0.017381	0.0424681	0.0424681
12487	XM_069207157.1	0.300555	0.762706	1.07173	0.212591	1	6.89791	0.0303701	0.00101512	0.029355	0.0136131	0.029355
12488	XM_069211881.1	0.300545	0.762706	1.07177	0.95543	1	6.70712	0.13649	0.0012834	0.135207	0.0144117	0.135207
12489	XM_069212115.1	0.300536	0.762706	1.07181	0.0750938	1	5.80086	0.0107277	0.00294326	0.00778443	0.0251065	0.0251065
12490	XM_069216493.1	0.300616	0.762706	1.07146	1.37403	1	6.42657	0.19629	0.00164929	0.194641	0.0162229	0.194641
12491	XM_069232731.1	0.300614	0.762706	1.07147	0.72679	1	6.05303	0.103827	0.015255	0.0885721	0.0208243	0.0885721
12492	XM_069241059.1	0.300581	0.762706	1.07162	1.31142	1	5.27779	0.187346	0.175549	0.0117962	0.0444144	0.0444144
12493	XM_069200602.1	0.300802	0.763025	1.07063	0.14928	1	5.5261	0.0213257	0.00440453	0.0169211	0.0325446	0.0325446
12494	XM_069209800.1	0.300826	0.763025	1.07053	3.39125	1	3.12753	0.484464	0.183619	0.300845	0.998126	0.998126
12495	XM_069216394.1	0.300799	0.763025	1.07065	0.0571311	1	6.86984	0.00816158	0.0073878	0.000773781	0.0137186	0.0137186
12496	XM_069224743.1	0.300841	0.763025	1.07046	0.19069	1	6.55583	0.0272414	0.00147115	0.0257702	0.0152582	0.0257702
12497	XM_069239086.1	0.300862	0.763025	1.07037	45.4113	1	2.20209	6.48733	2.42283	4.06449	1.78626	4.06449
12498	XM_069241686.1	0.300887	0.763026	1.07026	9.30143	1	1.74585	1.32878	0.90079	0.427986	2.04357	2.04357
12499	XM_069214024.1	0.301031	0.763189	1.06962	0.21431	1	5.03481	0.0306157	0.00638939	0.0242263	0.0626705	0.0626705
12500	XM_069225032.1	0.301059	0.763189	1.0695	0.724885	1	6.89746	0.103555	0.122549	-0.0189941	0.0136148	0.0136148
12501	XM_069228178.1	0.301071	0.763189	1.06944	0.0799078	1	5.49405	0.0114154	0.00375052	0.00766488	0.0337461	0.0337461
12502	XM_069241256.1	0.301027	0.763189	1.06964	2.99934	1	2.78537	0.428477	0.0760062	0.352471	1.31852	1.31852
12503	XM_069244406.1	0.301065	0.763189	1.06947	2.1007	1	5.06329	0.3001	0.732238	-0.432138	0.0601163	0.0601163
12504	XM_069205333.1	0.301275	0.763297	1.06854	0.0419411	1	5.93397	0.00599158	0.00283895	0.00315264	0.022675	0.022675
12505	XM_069217458.1	0.301282	0.763297	1.06851	51.5141	1	2.51024	7.35916	2.24292	5.11624	1.54774	5.11624
12506	XM_069223760.1	0.301264	0.763297	1.06859	0.0718686	1	6.50115	0.0102669	0.00359514	0.0066718	0.015634	0.015634
12507	XM_069224285.1	0.301165	0.763297	1.06903	17.13	1	0.761416	2.44715	1.36963	1.07752	2.03719	2.03719
12508	XM_069225317.1	0.30122	0.763297	1.06879	31.2261	1	3.62345	4.46087	0.65165	3.80922	0.59276	3.80922
12509	XM_069229684.1	0.30121	0.763297	1.06883	0.83517	1	4.21494	0.11931	0.0169821	0.102328	0.232615	0.232615
12510	XR_011201496.1	0.301223	0.763297	1.06877	4.48142	1	2.65915	0.640203	0.912849	-0.272646	1.42479	1.42479
12511	XM_069206344.1	0.301448	0.763328	1.06778	0.955013	1	4.51342	0.13643	0.0116024	0.124828	0.136998	0.136998
12512	XM_069208179.1	0.301488	0.763328	1.0676	1.07389	1	5.77665	0.153413	0.133669	0.0197437	0.0256085	0.0256085
12513	XM_069218876.1	0.301475	0.763328	1.06766	4.60848	1	1.81445	0.658354	0.235485	0.422869	2.01477	2.01477
12514	XM_069225121.1	0.301336	0.763328	1.06827	0.405208	1	5.80312	0.0578869	0.00304303	0.0548439	0.0250608	0.0548439
12515	XM_069227862.1	0.301427	0.763328	1.06787	11.2926	1	2.31224	1.61322	0.719712	0.893512	1.70478	1.70478
12516	XM_069230263.1	0.301478	0.763328	1.06765	33.3762	1	4.6644	4.76803	0.643925	4.1241	0.108966	4.1241
12517	XM_069238607.1	0.301486	0.763328	1.06761	0.0460134	1	6.08644	0.00657335	0.00217717	0.00439617	0.020338	0.020338
12518	XM_069239659.1	0.301431	0.763328	1.06785	24.107	1	2.1698	3.44385	1.46746	1.97639	1.80905	1.97639
12519	XM_069211039.1	0.301561	0.763338	1.06728	1.95121	1	7.82377	0.278744	0.000498155	0.278245	0.0120855	0.278245
12520	XM_069221099.1	0.301538	0.763338	1.06738	0.175553	1	6.27734	0.0250791	0.0112356	0.0138434	0.0177347	0.0177347
12521	XM_069221480.1	0.301564	0.763338	1.06727	24.7558	1	3.58953	3.53654	3.54375	-0.00720758	0.615569	0.615569
12522	XM_069241175.1	0.301592	0.763349	1.06714	0.223576	1	6.08369	0.0319394	0.0131693	0.0187701	0.0203777	0.0203777
12523	XM_069205992.1	0.301649	0.763383	1.06689	2.18039	1	2.34461	0.311485	0.129777	0.181707	1.67991	1.67991
12524	XM_069226746.1	0.301653	0.763383	1.06687	0.331031	1	5.09958	0.0472902	0.130718	-0.0834275	0.0570334	0.0570334
12525	XR_011205077.1	0.301686	0.763404	1.06673	22.4553	1	3.41031	3.2079	2.04217	1.16573	0.74857	1.16573
12526	XM_069199795.1	0.302821	0.76344	1.06173	12.1853	1	2.44077	1.74076	1.1306	0.610163	1.60401	1.60401
12527	XM_069201022.1	0.302858	0.76344	1.06157	22.4602	1	1.02587	3.2086	1.5226	1.686	2.11392	2.11392
12528	XM_069201393.1	0.302452	0.76344	1.06335	12.8852	1	4.50235	1.84075	1.94045	-0.0997078	0.139477	0.139477
12529	XM_069201550.1	0.302861	0.76344	1.06156	61.1314	1	2.02472	8.73306	1.69906	7.03399	1.90393	7.03399
12530	XM_069202965.1	0.302352	0.76344	1.06379	49.4242	1	2.43313	7.0606	1.44103	5.61957	1.61013	5.61957
12531	XM_069203922.1	0.302293	0.76344	1.06405	0.0481722	1	6.15277	0.00688174	0.00191784	0.00496391	0.0193972	0.0193972
12532	XM_069204013.1	0.302025	0.76344	1.06523	0.37156	1	6.7476	0.05308	0.00119501	0.051885	0.0142228	0.051885
12533	XM_069205906.1	0.303138	0.76344	1.06034	0.205642	1	5.02115	0.0293775	0.00651168	0.0228658	0.0639398	0.0639398
12534	XM_069206300.1	0.302178	0.76344	1.06456	0.118915	1	5.38549	0.0169879	0.00436609	0.0126218	0.0385396	0.0385396
12535	XM_069207543.1	0.302951	0.76344	1.06116	2.06807	1	4.53062	0.295438	0.0127775	0.282661	0.133294	0.282661
12536	XM_069207892.1	0.301959	0.76344	1.06552	1.89452	1	6.0949	0.270646	0.345081	-0.0744345	0.0202164	0.0202164
12537	XM_069208919.1	0.3026	0.76344	1.0627	16.9306	1	1.76755	2.41866	1.90773	0.510927	2.03486	2.03486
12538	XM_069209742.1	0.302837	0.76344	1.06166	0.0454313	1	6.03405	0.00649019	0.00233158	0.0041586	0.0211057	0.0211057
12539	XM_069209743.1	0.30242	0.76344	1.06349	1.12992	1	5.09869	0.161417	0.117375	0.0440415	0.0571069	0.0571069
12540	XM_069209809.1	0.302967	0.76344	1.06109	1.06469	1	3.89005	0.152099	0.0236423	0.128457	0.4104	0.4104
12541	XM_069209834.1	0.301937	0.76344	1.06562	0.0386079	1	6.21393	0.00551541	0.00783261	-0.0023172	0.0185454	0.0185454
12542	XM_069209995.1	0.302496	0.76344	1.06316	0.534585	1	6.93046	0.0763692	0.0170902	0.059279	0.0134943	0.059279
12543	XM_069210577.1	0.302705	0.76344	1.06224	19.0955	1	3.31316	2.72793	0.540962	2.18696	0.829695	2.18696
12544	XM_069210800.1	0.302125	0.76344	1.06479	18.0854	1	3.13099	2.58363	2.87866	-0.295029	0.994872	0.994872
12545	XM_069211921.1	0.302015	0.76344	1.06527	0.030222	1	5.53115	0.00431743	0.00421043	0.000107007	0.0323634	0.0323634
12546	XM_069212966.1	0.303115	0.76344	1.06044	28.2849	1	4.04504	4.0407	3.60039	0.440306	0.316368	0.440306
12547	XM_069214593.1	0.302262	0.76344	1.06419	0.297256	1	5.12391	0.0424651	0.00635271	0.0361124	0.0550707	0.0550707
12548	XM_069214908.1	0.301795	0.76344	1.06624	10.6464	1	2.22612	1.52091	1.98067	-0.459761	1.76895	1.76895
12549	XM_069214958.1	0.302413	0.76344	1.06352	18.3823	1	3.11949	2.62605	1.75803	0.868016	1.0057	1.0057
12550	XM_069216451.1	0.302215	0.76344	1.0644	2.26753	1	5.97903	0.323932	0.882254	-0.558322	0.021948	0.021948
12551	XM_069216681.1	0.303078	0.76344	1.0606	0.043471	1	5.67146	0.00621014	0.00439165	0.00181848	0.0280797	0.0280797
12552	XM_069216720.1	0.301943	0.76344	1.06559	0.352927	1	5.41875	0.0504182	0.0550558	-0.00463764	0.0369544	0.0369544
12553	XM_069216786.1	0.302738	0.76344	1.06209	0.0710822	1	6.0862	0.0101546	0.00278262	0.00737198	0.0203415	0.0203415
12554	XM_069217070.1	0.302784	0.76344	1.06189	0.137134	1	5.06944	0.0195906	0.00638298	0.0132076	0.0595808	0.0595808
12555	XM_069217717.1	0.303083	0.76344	1.06058	20.0208	1	0.870819	2.86011	1.03183	1.82827	2.07501	2.07501
12556	XM_069217929.1	0.302024	0.76344	1.06523	2.85307	1	5.70789	0.407582	0.457446	-0.0498635	0.0271649	0.0271649
12557	XM_069219495.1	0.303067	0.76344	1.06065	1.6329	1	5.66541	0.233271	0.445203	-0.211932	0.0282385	0.0282385
12558	XM_069219968.1	0.302396	0.76344	1.0636	0.116234	1	6.68534	0.0166048	0.00306927	0.0135355	0.014519	0.014519
12559	XM_069222742.1	0.302422	0.76344	1.06348	0.0920752	1	6.01334	0.0131536	0.00713496	0.00601864	0.0214177	0.0214177
12560	XM_069229112.1	0.301732	0.76344	1.06652	15.2495	1	2.58263	2.1785	1.02293	1.15558	1.48824	1.48824
12561	XM_069231195.1	0.302683	0.76344	1.06234	45.7276	1	2.25772	6.53251	3.06566	3.46685	1.74578	3.46685
12562	XM_069232229.1	0.301836	0.76344	1.06607	0.664306	1	6.71563	0.0949009	0.0800395	0.0148614	0.0143709	0.0148614
12563	XM_069232327.1	0.302955	0.76344	1.06114	0.769521	1	5.34721	0.109932	0.120564	-0.010633	0.0404932	0.0404932
12564	XM_069232771.1	0.303104	0.76344	1.06049	2.05915	1	6.08643	0.294164	0.493405	-0.199241	0.0203382	0.0203382
12565	XM_069233020.1	0.303009	0.76344	1.0609	0.721051	1	4.03953	0.103007	0.0626226	0.0403848	0.319444	0.319444
12566	XM_069234295.1	0.302973	0.76344	1.06106	0.250059	1	6.06464	0.0357227	0.0339117	0.00181102	0.0206542	0.0206542
12567	XM_069235280.1	0.302771	0.76344	1.06195	0.0900863	1	5.3377	0.0128695	0.00507127	0.0077982	0.0410012	0.0410012
12568	XM_069237128.1	0.302639	0.76344	1.06253	58.673	1	2.73522	8.38185	1.98499	6.39686	1.36153	6.39686
12569	XM_069237454.1	0.30317	0.76344	1.0602	0.0579297	1	6.53507	0.00827567	0.00239473	0.00588093	0.0153958	0.0153958
12570	XM_069239429.1	0.302471	0.76344	1.06327	5.09015	1	4.58975	0.727165	0.353483	0.373681	0.121829	0.373681
12571	XM_069239571.1	0.302989	0.76344	1.06099	0.0501109	1	7.02215	0.0071587	0.0131669	-0.0060082	0.0131718	0.0131718
12572	XM_069239639.1	0.303112	0.76344	1.06045	3.86904	1	4.11584	0.552721	0.0210645	0.531656	0.278825	0.531656
12573	XM_069239806.1	0.301806	0.76344	1.0662	0.078975	1	6.27255	0.0112821	0.00179511	0.00948704	0.017792	0.017792
12574	XM_069240294.1	0.302003	0.76344	1.06533	37.3926	1	5.10193	5.34179	0.738302	4.60349	0.0568409	4.60349
12575	XM_069240529.1	0.302444	0.76344	1.06338	0.299626	1	5.73833	0.0428038	0.00333217	0.0394716	0.0264503	0.0394716
12576	XM_069241323.1	0.303099	0.76344	1.06051	0.0565195	1	5.47666	0.00807421	0.00392097	0.00415324	0.0344377	0.0344377
12577	XM_069241517.1	0.302947	0.76344	1.06118	2.69901	1	6.72354	0.385573	0.126927	0.258646	0.0143335	0.258646
12578	XM_069242742.1	0.303155	0.76344	1.06027	0.043351	1	5.81416	0.006193	0.00293264	0.00326036	0.0248398	0.0248398
12579	XM_069243729.1	0.302489	0.76344	1.06319	14.1916	1	5.36939	2.02737	2.25438	-0.227015	0.0393441	0.0393441
12580	XM_069243959.1	0.302475	0.76344	1.06325	0.0529235	1	5.7612	0.00756049	0.00333514	0.00422536	0.0259406	0.0259406
12581	XM_069244155.1	0.302698	0.76344	1.06227	0.593234	1	5.0552	0.0847478	0.0374024	0.0473454	0.0608293	0.0608293
12582	XM_069244337.1	0.302745	0.76344	1.06206	0.136107	1	8.12622	0.0194439	0.00214051	0.0173034	0.0125283	0.0173034
12583	XR_011194256.1	0.302783	0.76344	1.0619	0.0918888	1	6.08667	0.013127	0.00233838	0.0107886	0.0203347	0.0203347
12584	XR_011194904.1	0.302103	0.76344	1.06489	10.1519	1	1.18539	1.45026	0.965678	0.484586	2.13477	2.13477
12585	XR_011201351.1	0.303029	0.76344	1.06082	0.534353	1	5.33416	0.0763361	0.00468261	0.0716535	0.0411923	0.0716535
12586	XR_011202188.1	0.302772	0.76344	1.06194	8.2022	1	1.61218	1.17174	0.328185	0.843558	2.08883	2.08883
12587	XM_069237208.1	0.303218	0.763502	1.05999	0.0346655	1	6.8696	0.00495221	0.0079333	-0.00298109	0.0137194	0.0137194
12588	XM_069239860.1	0.303251	0.763524	1.05984	5.79389	1	4.87802	0.827698	0.721296	0.106402	0.0790784	0.106402
12589	XM_069200333.1	0.303537	0.763564	1.05859	0.0784577	1	6.06749	0.0112082	0.00229669	0.00891155	0.0206125	0.0206125
12590	XM_069201476.1	0.303422	0.763564	1.0591	3.63085	1	2.9533	0.518693	1.14277	-0.624075	1.16393	1.16393
12591	XM_069201692.1	0.303333	0.763564	1.05948	0.198102	1	7.44289	0.0283003	0.000528839	0.0277714	0.0121896	0.0277714
12592	XM_069204390.1	0.303489	0.763564	1.0588	0.0626493	1	5.61715	0.00894991	0.00370642	0.00524349	0.0295812	0.0295812
12593	XM_069213499.1	0.303515	0.763564	1.05868	0.0665107	1	7.23212	0.00950153	0.00075087	0.00875066	0.0125627	0.0125627
12594	XM_069214728.1	0.303658	0.763564	1.05806	0.14877	1	5.50772	0.0212528	0.00583449	0.0154184	0.0332224	0.0332224
12595	XM_069217922.1	0.303651	0.763564	1.05809	0.0670107	1	8.43071	0.00957295	0.00137023	0.00820272	0.0134911	0.0134911
12596	XM_069221828.1	0.303452	0.763564	1.05896	0.0427454	1	5.87904	0.00610649	0.0027907	0.00331578	0.0236195	0.0236195
12597	XM_069221947.1	0.303475	0.763564	1.05886	0.14023	1	7.24523	0.0200328	0.00119662	0.0188362	0.0125327	0.0188362
12598	XM_069225250.1	0.303715	0.763564	1.05781	4.45209	1	4.29533	0.636012	1.42788	-0.791865	0.200618	0.200618
12599	XM_069227973.1	0.303485	0.763564	1.05882	0.108274	1	6.521	0.0154678	0.00162261	0.0138451	0.0154925	0.0154925
12600	XM_069230077.1	0.3037	0.763564	1.05788	0.425833	1	4.50871	0.0608332	0.0109971	0.0498361	0.138043	0.138043
12601	XM_069230769.1	0.303606	0.763564	1.05829	5.86758	1	3.30237	0.838226	0.0614589	0.776767	0.839051	0.839051
12602	XM_069235191.1	0.303688	0.763564	1.05793	1.57004	1	3.25188	0.224291	0.0452254	0.179066	0.883634	0.883634
12603	XM_069236057.1	0.303723	0.763564	1.05778	34.9483	1	4.66387	4.99261	0.928779	4.06383	0.109053	4.06383
12604	XM_069238135.1	0.303725	0.763564	1.05777	2.38952	1	5.23013	0.34136	0.678739	-0.337379	0.0474097	0.0474097
12605	XM_069238925.1	0.303298	0.763564	1.05964	20.1972	1	3.3856	2.88532	2.8614	0.0239169	0.76865	0.76865
12606	XM_069239889.1	0.303368	0.763564	1.05933	1.1645	1	5.49792	0.166357	0.233961	-0.0676039	0.0335964	0.0335964
12607	XR_011203636.1	0.303607	0.763564	1.05828	5.234	1	1.93642	0.747714	0.199573	0.548141	1.95458	1.95458
12608	XM_069202707.1	0.303804	0.763582	1.05742	0.0527783	1	7.11595	0.00753975	0.000877121	0.00666263	0.0128692	0.0128692
12609	XM_069226417.1	0.303758	0.763582	1.05762	0.0254661	1	5.71333	0.00363802	0.00372947	-9.14526e-05	0.0270338	0.0270338
12610	XM_069235666.1	0.303802	0.763582	1.05743	25.8675	1	3.99595	3.69535	0.655182	3.04017	0.344508	3.04017
12611	XM_069200207.1	0.303878	0.763594	1.0571	0.142096	1	6.97827	0.0202995	0.00720519	0.0130943	0.0133245	0.0133245
12612	XM_069224940.1	0.303869	0.763594	1.05714	1.61223	1	7.27535	0.230319	0.08145	0.148869	0.0124672	0.148869
12613	XR_011194176.1	0.303881	0.763594	1.05708	1.22809	1	4.26825	0.175442	0.0152559	0.160186	0.210853	0.210853
12614	XM_069235452.1	0.303926	0.763647	1.05689	0.0529481	1	5.301	0.00756401	0.00535639	0.00220762	0.043047	0.043047
12615	XM_069206755.1	0.30398	0.76372	1.05665	0.0475036	1	5.4036	0.00678623	0.00815245	-0.00136622	0.037664	0.037664
12616	XM_069222008.1	0.304048	0.763831	1.05636	0.0585866	1	6.4651	0.00836951	0.00163216	0.00673736	0.0159068	0.0159068
12617	XM_069206177.1	0.304212	0.764001	1.05564	0.0932131	1	5.23848	0.0133162	0.0102133	0.00310285	0.046866	0.046866
12618	XM_069212817.1	0.304211	0.764001	1.05564	16.0655	1	2.84258	2.29508	0.510508	1.78457	1.26732	1.78457
12619	XM_069227932.1	0.304224	0.764001	1.05559	1.40685	1	5.97014	0.200979	0.587684	-0.386705	0.0220885	0.0220885
12620	XM_069230958.1	0.304215	0.764001	1.05562	0.460037	1	4.61257	0.0657196	0.0642877	0.00143189	0.117753	0.117753
12621	XM_069238694.1	0.304236	0.764001	1.05553	26.5093	1	4.0104	3.78704	1.10329	2.68374	0.336053	2.68374
12622	XM_069215144.1	0.304365	0.76416	1.05497	0.0523505	1	6.59251	0.00747864	0.00827982	-0.000801175	0.0150292	0.0150292
12623	XM_069217753.1	0.304372	0.76416	1.05494	0.0208871	1	5.9708	0.00298388	0.0121089	-0.00912499	0.0220779	0.0220779
12624	XM_069233475.1	0.304325	0.76416	1.05514	0.0341052	1	5.68	0.00487217	0.00342075	0.00145142	0.027859	0.027859
12625	XM_069231308.1	0.304469	0.764343	1.05452	15.1907	1	4.89502	2.17011	2.702	-0.531895	0.0770938	0.0770938
12626	XM_069206315.1	0.30453	0.764437	1.05425	8.04576	1	9.2928	1.14939	0.000146297	1.14925	0.0200915	1.14925
12627	XM_069222469.1	0.30461	0.764455	1.0539	58.5667	1	2.83146	8.36667	2.10904	6.25764	1.27743	6.25764
12628	XM_069236424.1	0.304591	0.764455	1.05399	0.0885066	1	6.11855	0.0126438	0.00192519	0.0107186	0.0198793	0.0198793
12629	XR_011199710.1	0.304569	0.764455	1.05408	14.0527	1	2.4391	2.00752	1.05937	0.94815	1.60534	1.60534
12630	XM_069204026.1	0.304664	0.764532	1.05367	0.0501925	1	5.77274	0.00717036	0.00299523	0.00417513	0.0256916	0.0256916
12631	XM_069223456.1	0.304697	0.764554	1.05352	11.4066	1	1.25873	1.62952	0.52468	1.10484	2.13756	2.13756
12632	XM_069202971.1	0.304749	0.764623	1.0533	6.76991	1	4.80213	0.967129	2.59924	-1.63211	0.0886096	0.0886096
12633	XM_069207062.1	0.304833	0.764655	1.05293	0.262614	1	7.81529	0.0375163	0.00520377	0.0323125	0.0120799	0.0323125
12634	XM_069228360.1	0.304832	0.764655	1.05294	26.1809	1	1.08352	3.74013	0.901128	2.839	2.12376	2.839
12635	XM_069240916.1	0.304851	0.764655	1.05285	0.154499	1	7.30571	0.0220713	0.00184013	0.0202312	0.0124061	0.0202312
12636	XR_011202851.1	0.304858	0.764655	1.05282	0.629045	1	4.8106	0.0898636	0.0620851	0.0277784	0.08749	0.08749
12637	XM_069204533.1	0.30494	0.764677	1.05247	19.5996	1	3.32902	2.79994	0.2736	2.52634	0.81607	2.52634
12638	XM_069210265.1	0.304896	0.764677	1.05266	1.6297	1	4.04378	0.232814	0.231019	0.0017948	0.317071	0.317071
12639	XM_069225739.1	0.304919	0.764677	1.05256	0.612892	1	5.04029	0.0875561	0.232639	-0.145083	0.06217	0.06217
12640	XM_069209302.1	0.305023	0.764764	1.05211	27.5171	1	4.24416	3.93101	2.49539	1.43562	0.220421	1.43562
12641	XM_069215840.1	0.304998	0.764764	1.05221	0.424896	1	6.69067	0.0606995	0.0157193	0.0449801	0.0144923	0.0449801
12642	XM_069228938.1	0.305046	0.764764	1.052	0.0524069	1	7.30463	0.0074867	0.00346685	0.00401986	0.0124082	0.0124082
12643	XR_011198595.1	0.305124	0.764898	1.05166	26.0049	1	4.10432	3.71498	4.97166	-1.25668	0.28468	0.28468
12644	XM_069202817.1	0.305258	0.764989	1.05108	1.30071	1	3.85883	0.185816	0.0214443	0.164371	0.430959	0.430959
12645	XM_069205955.1	0.305231	0.764989	1.0512	0.0803701	1	6.97223	0.0114814	0.00793442	0.00354702	0.0133457	0.0133457
12646	XM_069214076.1	0.305278	0.764989	1.05099	0.10317	1	6.82112	0.0147386	0.00301545	0.0117232	0.0139095	0.0139095
12647	XM_069220794.1	0.305281	0.764989	1.05098	13.015	1	2.22515	1.85929	0.862955	0.996337	1.76966	1.76966
12648	XM_069232630.1	0.305211	0.764989	1.05129	0.0496311	1	6.40076	0.00709015	0.00176182	0.00532833	0.0164501	0.0164501
12649	XM_069218104.1	0.305321	0.765012	1.05081	32.3901	1	4.76046	4.62716	1.77854	2.84862	0.0943337	2.84862
12650	XM_069243300.1	0.305339	0.765012	1.05073	0.190627	1	8.97884	0.0272324	0.000128992	0.0271034	0.016867	0.0271034
12651	XM_069202640.1	0.305447	0.765224	1.05026	1.53365	1	5.67798	0.219093	0.0148898	0.204203	0.0279109	0.204203
12652	XM_069200394.1	0.305517	0.765229	1.04996	0.8544	1	6.33005	0.122057	0.161682	-0.0396253	0.0171428	0.0171428
12653	XM_069211381.1	0.305522	0.765229	1.04994	1.26276	1	3.66286	0.180395	0.0299347	0.15046	0.565808	0.565808
12654	XM_069212128.1	0.305485	0.765229	1.05009	0.706696	1	3.90321	0.100957	0.0190962	0.0818604	0.401866	0.401866
12655	XM_069214871.1	0.305558	0.765258	1.04978	0.0532718	1	6.45441	0.00761025	0.00151913	0.00609112	0.0159919	0.0159919
12656	XM_069207879.1	0.305646	0.765282	1.0494	18.9153	1	1.65583	2.70219	0.377033	2.32516	2.07564	2.32516
12657	XM_069208550.1	0.305727	0.765282	1.04905	17.5919	1	3.37092	2.51313	1.73487	0.778258	0.780763	0.780763
12658	XM_069214005.1	0.30571	0.765282	1.04912	1.66335	1	6.70015	0.237622	0.662185	-0.424564	0.0144456	0.0144456
12659	XM_069227967.1	0.305644	0.765282	1.04941	26.5897	1	1.08607	3.79852	1.89357	1.90495	2.12413	2.12413
12660	XM_069229257.1	0.30569	0.765282	1.04921	0.972187	1	5.79722	0.138884	0.168722	-0.0298383	0.0251807	0.0251807
12661	XM_069235338.1	0.305639	0.765282	1.04943	0.48852	1	4.48333	0.0697886	0.0324871	0.0373015	0.14391	0.14391
12662	XR_011205589.1	0.305736	0.765282	1.04901	0.419198	1	4.17577	0.0598854	0.0170815	0.0428039	0.249984	0.249984
12663	XM_069207829.1	0.305854	0.765348	1.04849	18.0376	1	3.14194	2.57681	0.765181	1.81163	0.984589	1.81163
12664	XM_069209498.1	0.305864	0.765348	1.04845	0.0654402	1	8.52516	0.0093486	0.000188189	0.00916042	0.0139083	0.0139083
12665	XM_069217053.1	0.305851	0.765348	1.04851	0.305503	1	8.1187	0.0436433	0.00035882	0.0432845	0.0125114	0.0432845
12666	XM_069237498.1	0.305838	0.765348	1.04857	3.99259	1	4.57412	0.57037	0.0116503	0.55872	0.124699	0.55872
12667	XM_069239637.1	0.305883	0.765348	1.04837	1.0132	1	3.96124	0.144743	0.0208974	0.123846	0.365368	0.365368
12668	XM_069220434.1	0.305957	0.765351	1.04805	1.00433	1	6.35584	0.143476	0.257366	-0.113889	0.0168775	0.0168775
12669	XM_069243185.1	0.305955	0.765351	1.04806	1.05258	1	3.88406	0.150368	0.0220789	0.128289	0.41431	0.41431
12670	XR_011202020.1	0.30592	0.765351	1.04821	31.4147	1	1.23398	4.48781	1.3622	3.12561	2.13711	3.12561
12671	XM_069223061.1	0.306005	0.765387	1.04784	10.1504	1	6.01928	1.45005	0.827134	0.62292	0.0213277	0.62292
12672	XM_069228886.1	0.306044	0.765387	1.04767	0.0378931	1	5.75353	0.0054133	0.00306359	0.00234971	0.0261091	0.0261091
12673	XM_069232311.1	0.306026	0.765387	1.04775	26.0661	1	3.95124	3.72372	2.03383	1.68989	0.371522	1.68989
12674	XM_069231360.1	0.306075	0.765404	1.04754	3.92515	1	1.49679	0.560736	0.267997	0.292739	2.11612	2.11612
12675	XM_069217463.1	0.306209	0.765479	1.04696	0.521683	1	4.16906	0.0745262	0.0144132	0.060113	0.253076	0.253076
12676	XM_069222274.1	0.306187	0.765479	1.04705	1.7094	1	5.77905	0.244201	0.432178	-0.187977	0.0255578	0.0255578
12677	XM_069223347.1	0.306226	0.765479	1.04689	0.0169693	1	5.77756	0.00242419	0.00631491	-0.00389072	0.0255891	0.0255891
12678	XM_069232334.1	0.306203	0.765479	1.04698	21.851	1	3.89376	3.12157	1.80685	1.31472	0.407985	1.31472
12679	XM_069235538.1	0.306155	0.765479	1.04719	0.0606357	1	6.0063	0.00866224	0.00257696	0.00608528	0.021525	0.021525
12680	XM_069208682.1	0.306355	0.765622	1.04632	22.9302	1	3.76358	3.27575	1.31067	1.96508	0.495866	1.96508
12681	XM_069209885.1	0.306335	0.765622	1.04641	0.331308	1	6.43606	0.0473297	0.0193115	0.0280182	0.0161426	0.0280182
12682	XM_069227655.1	0.306337	0.765622	1.0464	0.117305	1	6.3094	0.0167579	0.00289476	0.0138632	0.0173665	0.0173665
12683	XM_069219552.1	0.30647	0.765788	1.04583	2.34032	1	4.91764	0.334332	1.104	-0.769669	0.0745342	0.0745342
12684	XM_069237340.1	0.306468	0.765788	1.04584	0.0920383	1	6.4754	0.0131483	0.00149964	0.0116487	0.0158267	0.0158267
12685	XM_069200256.1	0.306507	0.76582	1.04567	29.0809	1	4.00821	4.15442	3.46208	0.692345	0.337328	0.692345
12686	XM_069220532.1	0.306622	0.765867	1.04517	0.0621333	1	6.93768	0.00887619	0.00109956	0.00777663	0.0134683	0.0134683
12687	XM_069222771.1	0.306614	0.765867	1.04521	0.139154	1	5.52918	0.0198791	0.00401424	0.0158649	0.0324339	0.0324339
12688	XM_069227109.1	0.306612	0.765867	1.04521	0.0554065	1	5.96752	0.00791521	0.00256597	0.00534924	0.0221301	0.0221301
12689	XR_011203697.1	0.306597	0.765867	1.04528	9.22556	1	1.77084	1.31794	0.153452	1.16448	2.03351	2.03351
12690	XM_069223113.1	0.306686	0.765949	1.0449	0.588303	1	3.85908	0.0840432	0.0553319	0.0287113	0.430796	0.430796
12691	XM_069231415.1	0.306703	0.765949	1.04482	0.265196	1	6.76363	0.0378852	0.0641414	-0.0262562	0.0141515	0.0141515
12692	XM_069206611.1	0.306736	0.765951	1.04468	35.1014	1	2.4883	5.01448	2.31935	2.69513	1.56561	2.69513
12693	XM_069218444.1	0.306753	0.765951	1.04461	22.8681	1	3.72829	3.26687	0.300949	2.96592	0.520386	2.96592
12694	XM_069206290.1	0.306782	0.765964	1.04448	0.030721	1	5.67289	0.00438872	0.0038635	0.000525218	0.0280426	0.0280426
12695	XM_069237038.1	0.306816	0.765989	1.04433	4.03974	1	3.28292	0.577105	0.673946	-0.0968406	0.856067	0.856067
12696	XM_069214279.1	0.306868	0.766016	1.04411	0.0569475	1	7.52346	0.00813536	0.000529952	0.00760541	0.0121071	0.0121071
12697	XM_069238352.1	0.306899	0.766016	1.04397	0.244218	1	6.10425	0.0348882	0.0225058	0.0123825	0.0200827	0.0200827
12698	XM_069241862.1	0.306894	0.766016	1.044	3.44158	1	4.2054	0.491655	0.0316798	0.459975	0.236738	0.459975
12699	XM_069226948.1	0.306957	0.766039	1.04372	1.70782	1	5.16479	0.243975	0.470517	-0.226542	0.0519525	0.0519525
12700	XM_069230526.1	0.306939	0.766039	1.0438	1.14258	1	4.30559	0.163225	0.275522	-0.112297	0.196881	0.196881
12701	XM_069200504.1	0.307681	0.766094	1.0406	0.317494	1	4.5576	0.0453563	0.0833322	-0.0379759	0.127836	0.127836
12702	XM_069201909.1	0.307748	0.766094	1.04032	0.720629	1	6.05	0.102947	0.390006	-0.287059	0.0208689	0.0208689
12703	XM_069203818.1	0.307824	0.766094	1.03999	0.215634	1	5.12288	0.0308048	0.0101883	0.0206166	0.0551524	0.0551524
12704	XM_069204991.1	0.307623	0.766094	1.04085	35.8167	1	5.38046	5.11667	0.496146	4.62053	0.0387885	4.62053
12705	XM_069206566.1	0.307705	0.766094	1.0405	4.88673	1	5.39243	0.698105	1.28772	-0.589617	0.0382005	0.0382005
12706	XM_069206757.1	0.307873	0.766094	1.03978	0.0592716	1	5.57711	0.00846737	0.00428103	0.00418635	0.0308089	0.0308089
12707	XM_069207432.1	0.307373	0.766094	1.04193	0.357129	1	5.03641	0.0510185	0.115331	-0.0643123	0.0625243	0.0625243
12708	XM_069207969.1	0.307719	0.766094	1.04044	0.145063	1	6.60594	0.0207233	0.00327095	0.0174524	0.0149495	0.0174524
12709	XM_069208985.1	0.307118	0.766094	1.04303	0.0299017	1	5.71006	0.00427167	0.00338284	0.000888825	0.0271124	0.0271124
12710	XM_069210699.1	0.30762	0.766094	1.04086	0.044202	1	5.93271	0.00631457	0.0030003	0.00331427	0.0226959	0.0226959
12711	XM_069216665.1	0.307629	0.766094	1.04083	0.0470063	1	5.92104	0.00671519	0.00252999	0.0041852	0.0228911	0.0228911
12712	XM_069218044.1	0.307523	0.766094	1.04128	0.381188	1	7.35614	0.0544555	0.0529548	0.00150069	0.0123153	0.0123153
12713	XM_069219472.1	0.307551	0.766094	1.04116	1.44657	1	3.46731	0.206653	0.0330554	0.173597	0.703799	0.703799
12714	XM_069219588.1	0.307873	0.766094	1.03978	11.3258	1	1.22462	1.61797	0.54788	1.07009	2.1368	2.1368
12715	XM_069220468.1	0.307357	0.766094	1.042	0.065458	1	6.42556	0.00935114	0.00158778	0.00776336	0.0162316	0.0162316
12716	XM_069220997.1	0.307662	0.766094	1.04069	0.91143	1	5.94596	0.130204	0.204208	-0.0740038	0.0224777	0.0224777
12717	XM_069221045.1	0.30763	0.766094	1.04082	0.380573	1	5.71176	0.0543675	0.0165873	0.0377802	0.0270714	0.0377802
12718	XM_069224400.1	0.307496	0.766094	1.0414	0.0516516	1	6.00718	0.0073788	0.00248074	0.00489806	0.0215116	0.0215116
12719	XM_069224878.1	0.307866	0.766094	1.03981	0.226148	1	4.66513	0.0323069	0.0094333	0.0228736	0.108846	0.108846
12720	XM_069225171.1	0.30749	0.766094	1.04143	0.0989554	1	5.38665	0.0141365	0.00478165	0.00935484	0.0384826	0.0384826
12721	XM_069225321.1	0.307728	0.766094	1.0404	16.0377	1	2.88784	2.2911	2.32579	-0.0346844	1.22558	1.22558
12722	XM_069225659.1	0.307683	0.766094	1.0406	3.23808	1	4.40688	0.462583	0.024181	0.438402	0.164055	0.438402
12723	XM_069227196.1	0.307871	0.766094	1.03979	2.41971	1	3.31223	0.345672	0.210849	0.134823	0.830505	0.830505
12724	XM_069228623.1	0.307325	0.766094	1.04214	0.559651	1	5.02439	0.0799502	0.0585372	0.021413	0.063636	0.063636
12725	XM_069228653.1	0.307616	0.766094	1.04088	26.2766	1	1.08183	3.75379	2.13248	1.62131	2.12351	2.12351
12726	XM_069230584.1	0.307647	0.766094	1.04075	19.7508	1	5.48323	2.82154	1.19202	1.62953	0.0341732	1.62953
12727	XM_069231913.1	0.307729	0.766094	1.0404	0.0442139	1	6.39224	0.00631627	0.0041446	0.00217167	0.0165279	0.0165279
12728	XM_069232572.1	0.30784	0.766094	1.03992	0.10922	1	5.81532	0.0156028	0.00287207	0.0127308	0.0248168	0.0248168
12729	XM_069232695.1	0.307447	0.766094	1.04161	15.8671	1	2.63441	2.26672	2.94221	-0.675483	1.44535	1.44535
12730	XM_069233493.1	0.307413	0.766094	1.04176	1.93169	1	4.09735	0.275956	0.097533	0.178423	0.288274	0.288274
12731	XM_069234123.1	0.307296	0.766094	1.04226	19.6807	1	3.18616	2.81152	0.804662	2.00686	0.943437	2.00686
12732	XM_069237711.1	0.307584	0.766094	1.04102	0.858953	1	3.66848	0.122708	0.0295238	0.0931838	0.561926	0.561926
12733	XM_069238659.1	0.307722	0.766094	1.04043	2.20061	1	4.9967	0.314373	0.442306	-0.127932	0.0662831	0.0662831
12734	XM_069240455.1	0.307189	0.766094	1.04272	0.723742	1	5.96571	0.103392	0.131107	-0.027715	0.022159	0.022159
12735	XM_069243039.1	0.30702	0.766094	1.04345	18.9486	1	4.58362	2.70695	0.932835	1.77411	0.122948	1.77411
12736	XR_011194314.1	0.307066	0.766094	1.04325	0.10493	1	6.22214	0.01499	0.0406021	-0.0256121	0.0184339	0.0184339
12737	XR_011198757.1	0.307615	0.766094	1.04089	1.57249	1	2.88838	0.224642	0.0638961	0.160746	1.22507	1.22507
12738	XR_011194230.1	0.30795	0.766225	1.03945	0.04894	1	7.50241	0.00699143	0.000503497	0.00648793	0.0121255	0.0121255
12739	XM_069204215.1	0.308338	0.766236	1.03778	4.21438	1	6.51505	0.602054	1.07416	-0.472107	0.0155343	0.0155343
12740	XM_069205098.1	0.308161	0.766236	1.03854	22.2318	1	0.953347	3.17597	1.27319	1.90278	2.09793	2.09793
12741	XM_069205966.1	0.308304	0.766236	1.03793	0.690626	1	4.43957	0.0986609	0.011797	0.0868638	0.154975	0.154975
12742	XM_069206759.1	0.308402	0.766236	1.03751	0.0386105	1	6.24291	0.00551578	0.00544279	7.29898e-05	0.0181606	0.0181606
12743	XM_069207242.1	0.308288	0.766236	1.03799	1.59726	1	6.56079	0.22818	0.299103	-0.0709238	0.0152262	0.0152262
12744	XM_069207423.1	0.308452	0.766236	1.03729	4.31683	1	3.62896	0.616691	1.57028	-0.953592	0.589026	0.589026
12745	XM_069207430.1	0.308092	0.766236	1.03884	0.0270851	1	5.4103	0.0038693	0.00414146	-0.000272165	0.0373476	0.0373476
12746	XM_069212396.1	0.308063	0.766236	1.03896	0.0530084	1	6.56299	0.00757263	0.00137222	0.00620041	0.0152122	0.0152122
12747	XM_069213698.1	0.308431	0.766236	1.03738	0.039992	1	6.5421	0.00571314	0.00604466	-0.00033152	0.0153486	0.0153486
12748	XM_069218731.1	0.308398	0.766236	1.03752	1.52622	1	6.33473	0.218031	0.64369	-0.425659	0.0170935	0.0170935
12749	XM_069219895.1	0.308293	0.766236	1.03797	42.2951	1	2.03452	6.04216	3.0134	3.02877	1.89795	3.02877
12750	XM_069223869.1	0.308385	0.766236	1.03758	31.5173	1	4.41233	4.50247	1.11652	3.38595	0.162493	3.38595
12751	XM_069224522.1	0.308061	0.766236	1.03897	0.263213	1	4.86894	0.0376018	0.0327022	0.00489963	0.0801605	0.0801605
12752	XM_069226373.1	0.308462	0.766236	1.03725	0.0307819	1	5.49226	0.00439741	0.00418112	0.000216292	0.033816	0.033816
12753	XM_069228956.1	0.308455	0.766236	1.03728	0.0502666	1	5.76144	0.00718094	0.00309081	0.00409013	0.0259353	0.0259353
12754	XM_069229721.1	0.308037	0.766236	1.03907	16.5512	1	3.05122	2.36446	0.808165	1.55629	1.07052	1.55629
12755	XM_069237336.1	0.308285	0.766236	1.03801	0.109248	1	7.17849	0.0156069	0.00544034	0.0101666	0.012695	0.012695
12756	XM_069238081.1	0.308111	0.766236	1.03876	0.256016	1	6.14348	0.0365737	0.00856703	0.0280067	0.0195276	0.0280067
12757	XM_069241568.1	0.308453	0.766236	1.03729	0.373269	1	5.70743	0.0533241	0.0178289	0.0354952	0.0271758	0.0354952
12758	XM_069244129.1	0.308111	0.766236	1.03875	0.919739	1	5.75195	0.131391	0.126773	0.0046187	0.026144	0.026144
12759	XR_011203001.1	0.308244	0.766236	1.03819	1.48717	1	3.39817	0.212452	0.0364433	0.176009	0.758385	0.758385
12760	XM_069201404.1	0.308639	0.766313	1.03649	14.6982	1	3.21967	2.09974	0.119356	1.98039	0.912711	1.98039
12761	XM_069204249.1	0.308562	0.766313	1.03682	0.0258278	1	5.61648	0.00368968	0.00317745	0.000512232	0.0296008	0.0296008
12762	XM_069208255.1	0.308639	0.766313	1.03649	3.28478	1	3.22448	0.469254	0.0607104	0.408544	0.908346	0.908346
12763	XM_069221246.1	0.30863	0.766313	1.03653	0.0716827	1	6.08107	0.0102404	0.00303829	0.00720209	0.0204155	0.0204155
12764	XM_069224777.1	0.308532	0.766313	1.03695	59.4959	1	3.4192	8.49942	1.56134	6.93808	0.74144	6.93808
12765	XM_069232107.1	0.308643	0.766313	1.03648	12.0489	1	2.47169	1.72127	1.31856	0.402709	1.57909	1.57909
12766	XM_069242652.1	0.308687	0.766313	1.03629	0.0323626	1	5.48357	0.00462323	0.00394702	0.000676211	0.0341595	0.0341595
12767	XR_011200817.1	0.308683	0.766313	1.0363	38.2245	1	3.08638	5.46064	1.78481	3.67584	1.03704	3.67584
12768	XM_069243181.1	0.30872	0.766335	1.03615	0.796337	1	5.82948	0.113762	0.058338	0.0554245	0.0245399	0.0554245
12769	XM_069218864.1	0.308936	0.766563	1.03522	0.0638284	1	5.45683	0.00911834	0.00435288	0.00476546	0.0352627	0.0352627
12770	XM_069223004.1	0.308981	0.766563	1.03503	0.768547	1	3.82854	0.109792	0.0240046	0.0857879	0.451303	0.451303
12771	XM_069223340.1	0.308969	0.766563	1.03508	38.6912	1	4.70019	5.52732	0.954893	4.57243	0.103272	4.57243
12772	XM_069234168.1	0.30898	0.766563	1.03503	30.0898	1	4.21014	4.29854	1.63614	2.6624	0.234679	2.6624
12773	XM_069235149.1	0.308892	0.766563	1.03541	0.0544897	1	5.16419	0.00778424	0.0147406	-0.00695639	0.0519968	0.0519968
12774	XM_069240784.1	0.30887	0.766563	1.0355	26.1114	1	1.5983	3.73019	2.11288	1.61732	2.09269	2.09269
12775	XM_069242761.1	0.308929	0.766563	1.03525	29.6791	1	4.33586	4.23988	1.23263	3.00724	0.186307	3.00724
12776	XM_069215489.1	0.309026	0.766614	1.03483	0.0461873	1	5.65544	0.00659818	0.00310243	0.00349575	0.0285046	0.0285046
12777	XM_069238731.1	0.309093	0.766662	1.03455	0.0837405	1	6.51057	0.0119629	0.00159278	0.0103701	0.0155661	0.0155661
12778	XM_069242573.1	0.309085	0.766662	1.03458	21.7583	1	1.37761	3.10834	1.01468	2.09366	2.13272	2.13272
12779	XM_069204141.1	0.309142	0.766697	1.03434	28.8518	1	4.07948	4.12168	1.16561	2.95607	0.297646	2.95607
12780	XM_069222979.1	0.309156	0.766697	1.03428	3.95547	1	4.77865	0.565067	1.20009	-0.635019	0.0917908	0.0917908
12781	XM_069212406.1	0.309426	0.767067	1.03312	0.0514205	1	6.74729	0.00734579	0.00105336	0.00629243	0.0142243	0.0142243
12782	XM_069214056.1	0.309362	0.767067	1.0334	4.16445	1	2.96409	0.594921	0.0751525	0.519768	1.15368	1.15368
12783	XM_069235714.1	0.309412	0.767067	1.03318	0.374178	1	6.61624	0.053454	0.0409115	0.0125425	0.0148898	0.0148898
12784	XM_069237607.1	0.309425	0.767067	1.03313	30.123	1	4.37222	4.30328	1.01572	3.28756	0.174475	3.28756
12785	XR_011205080.1	0.309387	0.767067	1.03329	0.0480303	1	5.87426	0.00686147	0.00355106	0.0033104	0.0237053	0.0237053
12786	XM_069200289.1	0.309468	0.76711	1.03295	0.237513	1	5.36026	0.0339305	0.00478456	0.0291459	0.0398113	0.0398113
12787	XM_069206864.1	0.309585	0.767178	1.03244	0.555702	1	5.80067	0.079386	0.300345	-0.220959	0.0251104	0.0251104
12788	XM_069214897.1	0.30964	0.767178	1.03221	0.0667128	1	5.03612	0.00953041	0.00687355	0.00265685	0.0625501	0.0625501
12789	XM_069220483.1	0.309532	0.767178	1.03267	0.0232755	1	5.62621	0.00332507	0.00335144	-2.63707e-05	0.0293183	0.0293183
12790	XM_069222162.1	0.309613	0.767178	1.03233	0.0648267	1	7.6395	0.00926096	0.000444604	0.00881635	0.0120454	0.0120454
12791	XM_069231255.1	0.309621	0.767178	1.03229	0.0943778	1	5.98968	0.0134825	0.00410705	0.00937548	0.0217815	0.0217815
12792	XR_011200911.1	0.309603	0.767178	1.03237	0.482254	1	4.83264	0.0688934	0.00930824	0.0595852	0.0846421	0.0846421
12793	XM_069226969.1	0.309671	0.767194	1.03208	0.106326	1	5.27544	0.0151894	0.00554987	0.00963956	0.0445563	0.0445563
12794	XM_069199396.1	0.309711	0.767197	1.03191	0.10776	1	6.10898	0.0153944	0.002391	0.0130034	0.0200153	0.0200153
12795	XM_069223772.1	0.309721	0.767197	1.03187	0.428405	1	4.66849	0.0612007	0.0600918	0.00110894	0.1083	0.1083
12796	XM_069214759.1	0.309803	0.767277	1.03151	27.9995	1	3.83538	3.99993	2.17166	1.82827	0.446675	1.82827
12797	XM_069220883.1	0.309831	0.767277	1.03139	1.83824	1	4.76189	0.262605	0.55938	-0.296775	0.094131	0.094131
12798	XM_069229323.1	0.309847	0.767277	1.03133	0.0501157	1	5.49107	0.00715938	0.0126996	-0.00554018	0.0338629	0.0338629
12799	XM_069234957.1	0.30985	0.767277	1.03132	0.334245	1	4.45989	0.0477493	0.0116262	0.0361231	0.149684	0.149684
12800	XM_069229293.1	0.309967	0.767507	1.03082	0.086093	1	5.83119	0.012299	0.00323746	0.00906154	0.0245069	0.0245069
12801	XM_069205556.1	0.310039	0.767625	1.03051	0.0925056	1	6.54952	0.0132151	0.0167145	-0.00349941	0.0152994	0.0152994
12802	XM_069199473.1	0.310258	0.767626	1.02958	1.15208	1	3.12085	0.164583	0.0500482	0.114535	1.00442	1.00442
12803	XM_069204087.1	0.310114	0.767626	1.03019	0.064659	1	6.76184	0.009237	0.00404393	0.00519307	0.0141594	0.0141594
12804	XM_069204854.1	0.310205	0.767626	1.0298	15.6026	1	2.83941	2.22894	0.201785	2.02716	1.27021	2.02716
12805	XM_069205464.1	0.310256	0.767626	1.02959	0.695696	1	4.53469	0.0993851	0.0108387	0.0885464	0.132444	0.132444
12806	XM_069208824.1	0.31025	0.767626	1.02961	0.0710684	1	4.9971	0.0101526	0.0101474	5.21605e-06	0.0662442	0.0662442
12807	XM_069221036.1	0.310141	0.767626	1.03007	0.160693	1	4.51643	0.0229562	0.011792	0.0111642	0.136337	0.136337
12808	XM_069222643.1	0.310281	0.767626	1.02948	12.9803	1	4.64298	1.85432	0.451799	1.40252	0.112518	1.40252
12809	XM_069225959.1	0.310179	0.767626	1.02991	0.0679569	1	5.72805	0.00970813	0.00351943	0.0061887	0.0266867	0.0266867
12810	XM_069235076.1	0.310204	0.767626	1.02981	52.0134	1	3.71098	7.43048	2.41847	5.01201	0.532437	5.01201
12811	XM_069236237.1	0.310133	0.767626	1.03011	0.0646459	1	6.59303	0.00923512	0.00142265	0.00781248	0.015026	0.015026
12812	XM_069233746.1	0.310318	0.767657	1.02932	0.0456025	1	5.94339	0.00651465	0.0028784	0.00363625	0.0225197	0.0225197
12813	XM_069218531.1	0.310369	0.767724	1.0291	0.0658277	1	6.13874	0.00940396	0.00221075	0.00719321	0.0195942	0.0195942
12814	XM_069231644.1	0.310398	0.767735	1.02898	4.67274	1	6.37604	0.667535	0.760475	-0.0929405	0.0166801	0.0166801
12815	XM_069203706.1	0.310492	0.767848	1.02858	23.9177	1	2.08256	3.41682	0.787892	2.62893	1.8677	2.62893
12816	XM_069214374.1	0.310491	0.767848	1.02859	25.0215	1	4.56664	3.5745	0.673549	2.90095	0.1261	2.90095
12817	XM_069223923.1	0.310517	0.76785	1.02847	0.0233541	1	5.54593	0.00333631	0.00360737	-0.000271067	0.0318453	0.0318453
12818	XM_069214202.1	0.310611	0.768021	1.02808	0.0457764	1	6.6931	0.00653948	0.0049782	0.00156129	0.0144803	0.0144803
12819	XM_069223891.1	0.310705	0.768193	1.02768	0.864315	1	3.60077	0.123474	0.0366728	0.0868008	0.608013	0.608013
12820	XM_069207303.1	0.310798	0.768223	1.02728	0.195345	1	4.86594	0.0279064	0.00770816	0.0201982	0.0805217	0.0805217
12821	XM_069215199.1	0.310765	0.768223	1.02742	19.6243	1	3.27995	2.80346	0.301797	2.50167	0.858684	2.50167
12822	XM_069231098.1	0.31081	0.768223	1.02723	1.53664	1	3.97003	0.21952	0.202896	0.0166236	0.360015	0.360015
12823	XM_069241385.1	0.310813	0.768223	1.02722	18.0095	1	1.14038	2.57279	1.15751	1.41527	2.13092	2.13092
12824	XM_069211648.1	0.310897	0.768369	1.02686	42.5611	1	5.1937	6.08016	1.65446	4.4257	0.0498776	4.4257
12825	XM_069200910.1	0.311045	0.768436	1.02623	42.0985	1	1.56118	6.01407	1.84473	4.16934	2.10225	4.16934
12826	XM_069202398.1	0.311021	0.768436	1.02634	0.141605	1	5.12549	0.0202293	0.00818688	0.0120424	0.0549463	0.0549463
12827	XM_069202987.1	0.311037	0.768436	1.02627	28.7584	1	3.98393	4.10835	1.36304	2.74531	0.351643	2.74531
12828	XM_069238267.1	0.311043	0.768436	1.02624	0.038593	1	6.05852	0.00551329	0.00948215	-0.00396887	0.0207436	0.0207436
12829	XM_069239381.1	0.311005	0.768436	1.0264	0.207445	1	6.4536	0.0296351	0.0382111	-0.00857601	0.0159984	0.0159984
12830	XM_069206289.1	0.311075	0.768451	1.0261	0.0563296	1	7.25281	0.00804709	0.000755986	0.0072911	0.0125158	0.0125158
12831	XM_069212308.1	0.311139	0.768548	1.02584	6.49079	1	1.50842	0.927256	0.19315	0.734105	2.11387	2.11387
12832	XM_069205130.1	0.311251	0.768579	1.02536	17.2187	1	3.00876	2.45982	1.69719	0.762628	1.11108	1.11108
12833	XM_069211762.1	0.311268	0.768579	1.02529	0.177571	1	6.11089	0.0253673	0.00236205	0.0230052	0.0199881	0.0230052
12834	XM_069217982.1	0.311265	0.768579	1.0253	0.437443	1	7.90547	0.0624918	0.0219555	0.0405363	0.012158	0.0405363
12835	XM_069244510.1	0.311244	0.768579	1.02539	14.5997	1	2.37003	2.08567	0.960421	1.12524	1.66011	1.66011
12836	XR_011205468.1	0.311273	0.768579	1.02527	0.210454	1	4.59371	0.0300648	0.0107293	0.0193355	0.121113	0.121113
12837	XM_069211387.1	0.311373	0.768597	1.02484	0.0840392	1	5.28275	0.0120056	0.0064921	0.0055135	0.0441175	0.0441175
12838	XM_069212720.1	0.311587	0.768597	1.02394	5.23956	1	3.69641	0.748509	0.0630419	0.685467	0.542569	0.685467
12839	XM_069214760.1	0.311318	0.768597	1.02508	9.26289	1	3.96251	1.32327	2.75296	-1.42969	0.364594	0.364594
12840	XM_069215529.1	0.311648	0.768597	1.02368	0.0565319	1	5.99449	0.00807599	0.0116563	-0.00358035	0.0217068	0.0217068
12841	XM_069216691.1	0.311469	0.768597	1.02444	0.0742693	1	6.18476	0.0106099	0.00192047	0.00868943	0.0189505	0.0189505
12842	XM_069217642.1	0.311609	0.768597	1.02384	0.161604	1	5.25835	0.0230862	0.0329005	-0.00981431	0.0456049	0.0456049
12843	XM_069218096.1	0.311668	0.768597	1.02359	1.7853	1	4.15923	0.255043	0.691417	-0.436374	0.257668	0.257668
12844	XM_069224133.1	0.311643	0.768597	1.0237	24.8367	1	3.72047	3.5481	1.97501	1.57309	0.525828	1.57309
12845	XM_069228254.1	0.311478	0.768597	1.0244	0.149597	1	6.38843	0.021371	0.0139211	0.00744989	0.0165632	0.0165632
12846	XM_069230948.1	0.311362	0.768597	1.02489	0.833347	1	4.1838	0.11905	0.0151052	0.103944	0.246327	0.246327
12847	XM_069232921.1	0.311587	0.768597	1.02394	7.80337	1	5.15476	1.11477	0.0102888	1.10448	0.0526978	1.10448
12848	XM_069236005.1	0.311644	0.768597	1.02369	30.7766	1	4.22038	4.39666	1.6727	2.72396	0.230293	2.72396
12849	XM_069237010.1	0.31155	0.768597	1.02409	0.0637599	1	5.5117	0.00910855	0.00374048	0.00536807	0.0330732	0.0330732
12850	XM_069237874.1	0.311597	0.768597	1.02389	2.63423	1	3.75047	0.376318	0.118483	0.257835	0.50496	0.50496
12851	XM_069240642.1	0.31152	0.768597	1.02422	14.7753	1	2.76907	2.11076	0.672608	1.43815	1.33272	1.43815
12852	XM_069244359.1	0.311635	0.768597	1.02373	36.9334	1	2.10115	5.27619	3.1521	2.1241	1.85559	2.1241
12853	XM_069208510.1	0.311841	0.768746	1.02286	0.0665579	1	6.36723	0.00950827	0.00177124	0.00773703	0.0167651	0.0167651
12854	XM_069220054.1	0.311837	0.768746	1.02288	0.284656	1	5.66529	0.0406652	0.00733746	0.0333277	0.0282417	0.0333277
12855	XM_069228591.1	0.311819	0.768746	1.02296	0.101197	1	6.91729	0.0144567	0.00211218	0.0123445	0.013542	0.013542
12856	XM_069231876.1	0.31185	0.768746	1.02282	0.910975	1	4.72089	0.130139	0.0593723	0.070767	0.100111	0.100111
12857	XM_069241451.1	0.31177	0.768746	1.02316	1.38582	1	3.88521	0.197975	0.024781	0.173193	0.413557	0.413557
12858	XM_069202053.1	0.311901	0.768813	1.02261	0.291827	1	4.74277	0.0416896	0.00881453	0.0328751	0.096875	0.096875
12859	XM_069200829.1	0.311993	0.768939	1.02222	9.36244	1	1.87743	1.33749	1.27576	0.0617291	1.9851	1.9851
12860	XM_069231627.1	0.312025	0.768939	1.02208	0.456249	1	5.08565	0.0651785	0.140884	-0.0757052	0.058195	0.058195
12861	XM_069241756.1	0.312022	0.768939	1.0221	39.2645	1	5.17774	5.60922	1.03147	4.57775	0.0510107	4.57775
12862	XM_069206406.1	0.312054	0.76895	1.02196	27.9185	1	1.70009	3.98836	1.99857	1.98978	2.06069	2.06069
12863	XM_069200225.1	0.312286	0.769187	1.02098	0.0793262	1	6.88582	0.0113323	0.00101597	0.0103163	0.0136582	0.0136582
12864	XM_069210984.1	0.312282	0.769187	1.021	0.0400855	1	5.55094	0.0057265	0.00419364	0.00153285	0.0316739	0.0316739
12865	XM_069220693.1	0.312181	0.769187	1.02143	0.433347	1	4.62954	0.0619068	0.00956004	0.0523467	0.114803	0.114803
12866	XM_069233073.1	0.312266	0.769187	1.02107	43.0677	1	3.01434	6.15253	3.18377	2.96876	1.10575	2.96876
12867	XM_069240898.1	0.312296	0.769187	1.02094	9.37368	1	6.70888	1.3391	0.0022436	1.33685	0.0144032	1.33685
12868	XM_069244034.1	0.312224	0.769187	1.02124	2.31748	1	4.35732	0.331068	0.632538	-0.30147	0.17921	0.17921
12869	XM_069199294.1	0.312603	0.769315	1.01965	0.0726923	1	7.13422	0.0103846	0.0172992	-0.00691456	0.0128161	0.0128161
12870	XM_069202919.1	0.312589	0.769315	1.01971	2.27116	1	4.38596	0.324451	0.770124	-0.445673	0.170245	0.170245
12871	XM_069206739.1	0.31245	0.769315	1.02029	38.1893	1	4.9795	5.45562	0.956654	4.49896	0.0679891	4.49896
12872	XM_069207979.1	0.312574	0.769315	1.01977	10.6072	1	5.43806	1.51531	0.0057127	1.5096	0.0360802	1.5096
12873	XM_069209566.1	0.312622	0.769315	1.01957	38.2615	1	5.04087	5.46592	0.530332	4.93559	0.0621168	4.93559
12874	XM_069210463.1	0.312639	0.769315	1.01949	10.015	1	1.96641	1.43071	0.517236	0.913477	1.93805	1.93805
12875	XM_069211540.1	0.312627	0.769315	1.01954	1.56277	1	3.17198	0.223253	0.0432963	0.179956	0.956561	0.956561
12876	XM_069217804.1	0.312605	0.769315	1.01964	10.8104	1	4.93869	1.54435	0.679976	0.86437	0.0722332	0.86437
12877	XM_069224927.1	0.312479	0.769315	1.02017	8.88172	1	1.93197	1.26882	1.61598	-0.347163	1.95697	1.95697
12878	XM_069226372.1	0.31255	0.769315	1.01987	0.0552493	1	6.43356	0.00789275	0.0015386	0.00635415	0.0161636	0.0161636
12879	XM_069226828.1	0.312506	0.769315	1.02006	24.7656	1	5.28151	3.53795	1.38872	2.14923	0.0441916	2.14923
12880	XM_069241480.1	0.312529	0.769315	1.01996	1.32649	1	3.6178	0.189498	0.301501	-0.112003	0.596579	0.596579
12881	XM_069233964.1	0.312798	0.769613	1.01882	0.041646	1	6.7962	0.00594943	0.00678718	-0.000837747	0.0140119	0.0140119
12882	XM_069243582.1	0.312809	0.769613	1.01878	0.116108	1	6.88164	0.0165868	0.00808648	0.00850031	0.0136739	0.0136739
12883	XM_069225900.1	0.312858	0.769674	1.01857	23.6384	1	6.1744	3.37692	0.800717	2.5762	0.0190948	2.5762
12884	XR_011204989.1	0.312905	0.76973	1.01837	4.94721	1	3.63328	0.706745	0.797081	-0.0903362	0.586087	0.586087
12885	XM_069233705.1	0.31294	0.769757	1.01823	0.113221	1	5.6245	0.0161744	0.00406897	0.0121054	0.0293675	0.0293675
12886	XM_069232613.1	0.312982	0.7698	1.01805	0.0519763	1	6.42723	0.00742518	0.00177213	0.00565305	0.0162172	0.0162172
12887	XM_069200355.1	0.313337	0.769811	1.01656	19.5897	1	1.89791	2.79852	1.59146	1.20706	1.9748	1.9748
12888	XM_069204149.1	0.313375	0.769811	1.0164	0.155659	1	5.5283	0.022237	0.00409236	0.0181447	0.0324655	0.0324655
12889	XM_069204275.1	0.313365	0.769811	1.01644	0.127122	1	4.71497	0.0181603	0.00980696	0.00835337	0.101005	0.101005
12890	XM_069217556.1	0.313131	0.769811	1.01742	19.7137	1	3.21793	2.81624	1.32479	1.49145	0.914301	1.49145
12891	XM_069219922.1	0.31335	0.769811	1.0165	0.51379	1	7.12923	0.0733985	0.0378903	0.0355082	0.0128304	0.0355082
12892	XM_069221596.1	0.313348	0.769811	1.01651	0.296524	1	6.42581	0.0423605	0.0116548	0.0307057	0.0162295	0.0307057
12893	XM_069222017.1	0.313212	0.769811	1.01708	0.0535322	1	6.15064	0.00764746	0.00219354	0.00545392	0.019427	0.019427
12894	XM_069222916.1	0.313109	0.769811	1.01751	1.08437	1	5.20193	0.15491	0.412487	-0.257577	0.049306	0.049306
12895	XM_069223919.1	0.313248	0.769811	1.01693	0.058727	1	6.26066	0.00838957	0.00195185	0.00643772	0.017937	0.017937
12896	XM_069227306.1	0.313365	0.769811	1.01644	0.183242	1	5.50327	0.0261774	0.00432582	0.0218515	0.0333913	0.0333913
12897	XM_069230025.1	0.313347	0.769811	1.01652	24.183	1	1.50388	3.45472	2.02664	1.42807	2.11476	2.11476
12898	XM_069232138.1	0.313129	0.769811	1.01743	0.0570054	1	6.77328	0.00814363	0.00110443	0.0070392	0.0141094	0.0141094
12899	XM_069232848.1	0.313229	0.769811	1.01701	0.0577784	1	6.69137	0.00825406	0.00838456	-0.000130497	0.0144888	0.0144888
12900	XM_069233696.1	0.313212	0.769811	1.01708	17.5243	1	2.69918	2.50347	0.780456	1.72301	1.39151	1.72301
12901	XR_011199508.1	0.313271	0.769811	1.01683	0.0842494	1	5.86146	0.0120356	0.00544913	0.0065865	0.0239379	0.0239379
12902	XR_011202958.1	0.313298	0.769811	1.01672	18.8723	1	3.11724	2.69605	0.889101	1.80695	1.00782	1.80695
12903	XM_069221830.1	0.313426	0.769877	1.01618	0.323946	1	6.16123	0.046278	0.00207728	0.0442007	0.0192787	0.0442007
12904	XM_069225004.1	0.31347	0.769898	1.016	0.120173	1	5.55867	0.0171675	0.00872553	0.00844201	0.031413	0.031413
12905	XM_069239107.1	0.313483	0.769898	1.01594	0.903821	1	5.35238	0.129117	0.597979	-0.468862	0.040221	0.040221
12906	XM_069226236.1	0.313557	0.769959	1.01563	38.0485	1	4.72514	5.4355	1.96757	3.46793	0.099474	3.46793
12907	XM_069231635.1	0.313554	0.769959	1.01564	1.12048	1	4.87964	0.160068	0.237523	-0.0774549	0.0788871	0.0788871
12908	XM_069203730.1	0.313694	0.769998	1.01506	34.6769	1	4.52594	4.95384	1.85994	3.0939	0.134284	3.0939
12909	XM_069206284.1	0.31364	0.769998	1.01528	29.6617	1	4.16508	4.23739	1.51884	2.71856	0.254927	2.71856
12910	XM_069216512.1	0.3136	0.769998	1.01545	16.1312	1	4.51946	2.30445	3.1012	-0.796745	0.135676	0.135676
12911	XM_069237662.1	0.31369	0.769998	1.01507	1.27744	1	5.64059	0.182492	0.0889079	0.0935841	0.0289116	0.0935841
12912	XM_069238824.1	0.313653	0.769998	1.01523	0.225658	1	5.638	0.0322369	0.00492619	0.0273107	0.0289838	0.0289838
12913	XM_069207655.1	0.313745	0.770004	1.01485	0.101436	1	5.49681	0.0144909	0.00410223	0.0103887	0.033639	0.033639
12914	XM_069211500.1	0.313744	0.770004	1.01485	6.99554	1	2.97905	0.999363	0.087335	0.912028	1.13943	1.13943
12915	XM_069229893.1	0.31377	0.770005	1.01474	18.1673	1	3.09469	2.59533	2.01381	0.581527	1.02915	1.02915
12916	XM_069218005.1	0.313815	0.770056	1.01455	4.23101	1	6.26899	0.60443	1.23805	-0.633619	0.017835	0.017835
12917	XM_069217881.1	0.313875	0.770144	1.0143	18.0761	1	3.18007	2.5823	3.70059	-1.11829	0.949064	0.949064
12918	XM_069202784.1	0.313953	0.770157	1.01397	0.207986	1	5.19931	0.0297122	0.0052018	0.0245104	0.0494873	0.0494873
12919	XM_069216570.1	0.313935	0.770157	1.01405	2.56894	1	4.08772	0.366992	0.212939	0.154053	0.293295	0.293295
12920	XM_069222587.1	0.313917	0.770157	1.01412	0.373618	1	5.18881	0.053374	0.0905617	-0.0371877	0.0502217	0.0502217
12921	XM_069199771.1	0.314085	0.770243	1.01342	4.23145	1	5.69628	0.604493	0.00424335	0.60025	0.027449	0.60025
12922	XM_069226280.1	0.314076	0.770243	1.01346	0.835669	1	6.72746	0.119381	0.00759447	0.111787	0.0143152	0.111787
12923	XM_069239040.1	0.314021	0.770243	1.01369	27.144	1	3.97601	3.87771	2.59337	1.28435	0.356401	1.28435
12924	XM_069240481.1	0.314059	0.770243	1.01353	22.8082	1	1.35127	3.25832	0.904463	2.35385	2.13479	2.35385
12925	XM_069200052.1	0.314298	0.770449	1.01253	32.8684	1	4.57655	4.69549	0.858281	3.8372	0.124248	3.8372
12926	XM_069200219.1	0.314249	0.770449	1.01273	2.4721	1	4.63434	0.353158	0.410794	-0.0576367	0.113982	0.113982
12927	XM_069209006.1	0.314281	0.770449	1.0126	0.0596	1	6.93884	0.00851429	0.000964861	0.00754942	0.0134641	0.0134641
12928	XM_069216977.1	0.314297	0.770449	1.01253	0.0687558	1	7.80193	0.00982226	0.00207326	0.007749	0.0120718	0.0120718
12929	XM_069220590.1	0.314313	0.770449	1.01246	0.082859	1	6.79481	0.011837	0.0021066	0.0097304	0.0140178	0.0140178
12930	XR_011205003.1	0.314315	0.770449	1.01246	1.54431	1	5.61432	0.220616	0.0196737	0.200943	0.0296644	0.200943
12931	XM_069199248.1	0.31436	0.770463	1.01227	0.0518218	1	5.73015	0.00740311	0.00343936	0.00396376	0.0266381	0.0266381
12932	XM_069222431.1	0.314389	0.770463	1.01215	0.195095	1	6.93348	0.0278706	0.00745566	0.020415	0.0134834	0.020415
12933	XM_069241540.1	0.314394	0.770463	1.01213	6.51895	1	1.25665	0.931278	0.327949	0.603329	2.13754	2.13754
12934	XM_069236983.1	0.314515	0.770642	1.01162	49.3689	1	2.56501	7.0527	1.87871	5.17398	1.50278	5.17398
12935	XR_011194390.1	0.314509	0.770642	1.01165	0.0807263	1	4.96395	0.0115323	0.00654235	0.00498998	0.0695737	0.0695737
12936	XM_069231174.1	0.314597	0.770783	1.01128	0.376933	1	7.18567	0.0538476	0.000717951	0.0531297	0.0126764	0.0531297
12937	XM_069199601.1	0.316112	0.770953	1.00496	55.6596	1	2.64367	7.95136	1.82708	6.12429	1.43766	6.12429
12938	XM_069200544.1	0.316184	0.770953	1.00466	0.108004	1	5.784	0.0154291	0.0130422	0.00238693	0.0254538	0.0254538
12939	XM_069201229.1	0.316321	0.770953	1.0041	2.14557	1	5.61602	0.30651	0.171622	0.134888	0.0296144	0.134888
12940	XM_069202907.1	0.316229	0.770953	1.00448	53.3519	1	2.17486	7.62171	2.68387	4.93784	1.80552	4.93784
12941	XM_069204278.1	0.315117	0.770953	1.00911	7.41182	1	1.83784	1.05883	0.237816	0.821016	2.00411	2.00411
12942	XM_069206536.1	0.314888	0.770953	1.01006	18.3531	1	1.59879	2.62187	0.625684	1.99618	2.09256	2.09256
12943	XM_069206868.1	0.315439	0.770953	1.00776	0.205995	1	6.59587	0.0294279	0.064688	-0.0352601	0.015009	0.015009
12944	XM_069207035.1	0.316184	0.770953	1.00467	0.0486965	1	5.87743	0.00695664	0.0034731	0.00348354	0.0236483	0.0236483
12945	XM_069208795.1	0.314829	0.770953	1.01031	3.59469	1	4.46516	0.513526	1.76348	-1.24996	0.148354	0.148354
12946	XM_069208915.1	0.316304	0.770953	1.00417	0.454991	1	6.38986	0.0649987	0.00212396	0.0628748	0.0165499	0.0628748
12947	XM_069209038.1	0.315	0.770953	1.0096	0.294041	1	7.86572	0.0420058	0.00698728	0.0350186	0.0121185	0.0350186
12948	XM_069210106.1	0.316269	0.770953	1.00431	0.190609	1	6.39759	0.0272298	0.00174779	0.025482	0.0164789	0.025482
12949	XM_069210290.1	0.316242	0.770953	1.00443	0.0572805	1	5.58953	0.00818293	0.00352082	0.00466211	0.0304162	0.0304162
12950	XM_069210893.1	0.316038	0.770953	1.00527	2.12993	1	4.62152	0.304276	0.0100284	0.294247	0.116188	0.294247
12951	XM_069213719.1	0.315065	0.770953	1.00932	0.343654	1	6.06063	0.0490934	0.0482799	0.000813569	0.0207128	0.0207128
12952	XM_069214223.1	0.315135	0.770953	1.00903	0.196949	1	5.41721	0.0281356	0.00958681	0.0185488	0.0370259	0.0370259
12953	XM_069214644.1	0.316211	0.770953	1.00456	0.354117	1	5.37642	0.0505881	0.013955	0.0366332	0.03899	0.03899
12954	XM_069216470.1	0.314778	0.770953	1.01052	0.0504079	1	5.12363	0.00720113	0.00657932	0.000621805	0.0550929	0.0550929
12955	XM_069217081.1	0.315846	0.770953	1.00607	0.0766245	1	5.72	0.0109464	0.00788058	0.00306578	0.0268753	0.0268753
12956	XM_069217330.1	0.31565	0.770953	1.00689	0.979673	1	5.73176	0.139953	0.179083	-0.0391299	0.0266009	0.0266009
12957	XM_069218107.1	0.31479	0.770953	1.01047	0.0556217	1	7.35223	0.00794596	0.000685863	0.00726009	0.0123218	0.0123218
12958	XM_069218185.1	0.316086	0.770953	1.00507	1.49422	1	2.89843	0.21346	0.0298668	0.183593	1.21569	1.21569
12959	XM_069218452.1	0.315028	0.770953	1.00948	25.4659	1	3.93784	3.63799	2.55096	1.08703	0.379856	1.08703
12960	XM_069221049.1	0.315329	0.770953	1.00822	30.5304	1	2.5007	4.36149	2.76307	1.59842	1.55552	1.59842
12961	XM_069221063.1	0.315047	0.770953	1.0094	2.34563	1	3.64849	0.33509	0.0255031	0.309587	0.57569	0.57569
12962	XM_069222535.1	0.314828	0.770953	1.01031	0.0717084	1	6.63691	0.0102441	0.00119191	0.00905215	0.0147737	0.0147737
12963	XM_069223005.1	0.315382	0.770953	1.008	6.03612	1	3.49889	0.862303	0.0376044	0.824699	0.679958	0.824699
12964	XM_069223187.1	0.315251	0.770953	1.00855	0.0919364	1	5.93251	0.0131338	0.00425083	0.00888294	0.0226992	0.0226992
12965	XM_069223843.1	0.315831	0.770953	1.00613	2.88896	1	5.93187	0.412709	1.13256	-0.719851	0.0227098	0.0227098
12966	XM_069224208.1	0.31542	0.770953	1.00784	25.0467	1	3.89438	3.5781	0.854612	2.72349	0.407583	2.72349
12967	XM_069224555.1	0.31484	0.770953	1.01026	0.775288	1	4.20707	0.110755	0.0345678	0.0761876	0.236008	0.236008
12968	XM_069224753.1	0.316173	0.770953	1.00471	27.2035	1	1.82212	3.88622	2.55861	1.32761	2.01133	2.01133
12969	XM_069225497.1	0.316121	0.770953	1.00493	2.45975	1	2.26064	0.351393	0.132925	0.218469	1.74362	1.74362
12970	XM_069225889.1	0.315421	0.770953	1.00784	0.0550119	1	6.27265	0.00785884	0.00192435	0.00593449	0.0177908	0.0177908
12971	XM_069227049.1	0.315827	0.770953	1.00615	19.852	1	3.24719	2.836	1.24107	1.59493	0.887839	1.59493
12972	XM_069229318.1	0.316088	0.770953	1.00507	0.0659911	1	5.6938	0.0094273	0.00335928	0.00606802	0.0275105	0.0275105
12973	XM_069229837.1	0.314854	0.770953	1.01021	0.183335	1	5.49848	0.0261907	0.0112709	0.0149198	0.0335747	0.0335747
12974	XM_069230149.1	0.315503	0.770953	1.0075	18.0033	1	4.7119	2.5719	2.57783	-0.00593622	0.101472	0.101472
12975	XM_069230362.1	0.315781	0.770953	1.00634	7.90322	1	5.08	1.12903	0.00953126	1.1195	0.0586732	1.1195
12976	XM_069230862.1	0.315414	0.770953	1.00787	0.0629667	1	6.55641	0.00899524	0.00129333	0.00770192	0.0152545	0.0152545
12977	XM_069230885.1	0.315484	0.770953	1.00758	0.619597	1	3.5713	0.0885139	0.0283864	0.0601274	0.628033	0.628033
12978	XM_069231180.1	0.315364	0.770953	1.00808	0.0896282	1	7.88695	0.012804	0.0094252	0.00337882	0.0121386	0.0121386
12979	XM_069232596.1	0.316268	0.770953	1.00432	33.5791	1	1.82941	4.79702	1.60915	3.18787	2.008	3.18787
12980	XM_069232736.1	0.316007	0.770953	1.0054	0.0802771	1	5.38656	0.0114682	0.00452753	0.00694063	0.0384872	0.0384872
12981	XM_069233537.1	0.315362	0.770953	1.00808	0.365382	1	4.87149	0.0521974	0.00924551	0.0429519	0.0798548	0.0798548
12982	XM_069233706.1	0.314803	0.770953	1.01042	20.6612	1	1.80168	2.9516	0.755163	2.19644	2.02041	2.19644
12983	XM_069234882.1	0.316038	0.770953	1.00527	0.321388	1	5.15476	0.0459126	0.0297673	0.0161453	0.0526974	0.0526974
12984	XM_069235723.1	0.314996	0.770953	1.00961	0.0748152	1	6.31057	0.0106879	0.00191755	0.00877034	0.0173535	0.0173535
12985	XM_069236388.1	0.315131	0.770953	1.00905	0.135995	1	6.3744	0.0194279	0.00172981	0.0176981	0.0166957	0.0176981
12986	XM_069237748.1	0.315439	0.770953	1.00776	0.173132	1	4.68845	0.0247332	0.0142373	0.0104959	0.105107	0.105107
12987	XM_069237916.1	0.315496	0.770953	1.00753	10.301	1	5.52284	1.47158	1.77713	-0.305549	0.0326629	0.0326629
12988	XM_069238427.1	0.315607	0.770953	1.00706	0.480799	1	4.13937	0.0686855	0.0174587	0.0512268	0.267177	0.267177
12989	XM_069238776.1	0.315773	0.770953	1.00637	0.816626	1	5.53128	0.116661	0.0038618	0.112799	0.0323589	0.112799
12990	XM_069238891.1	0.315778	0.770953	1.00635	0.548296	1	3.90427	0.0783279	0.0258394	0.0524885	0.401186	0.401186
12991	XM_069239224.1	0.31603	0.770953	1.00531	1.82238	1	4.73957	0.260341	0.799045	-0.538705	0.097341	0.097341
12992	XM_069240243.1	0.315207	0.770953	1.00873	1.65928	1	3.19073	0.23704	0.043798	0.193242	0.939221	0.939221
12993	XM_069242804.1	0.316115	0.770953	1.00495	6.50472	1	3.00094	0.929246	0.837747	0.0914989	1.11854	1.11854
12994	XM_069243253.1	0.314978	0.770953	1.00969	4.51217	1	7.1537	0.644596	0.314166	0.33043	0.0127615	0.33043
12995	XM_069244156.1	0.315809	0.770953	1.00623	5.26486	1	4.85379	0.752124	1.36588	-0.61376	0.0820009	0.0820009
12996	XM_069244165.1	0.316147	0.770953	1.00482	39.7145	1	2.13934	5.6735	2.34966	3.32385	1.83004	3.32385
12997	XM_069244641.1	0.315504	0.770953	1.00749	0.19638	1	5.45811	0.0280543	0.00441041	0.0236439	0.0352083	0.0352083
12998	XR_011194604.1	0.315925	0.770953	1.00574	5.54255	1	3.77953	0.791793	1.38292	-0.591124	0.484833	0.484833
12999	XR_011198592.1	0.314948	0.770953	1.00981	0.103128	1	5.12109	0.0147326	0.0100671	0.00466552	0.0552941	0.0552941
13000	XR_011198623.1	0.31526	0.770953	1.00851	0.0817843	1	5.8137	0.0116835	0.00329925	0.00838422	0.0248489	0.0248489
13001	XR_011200310.1	0.316275	0.770953	1.00429	1.04408	1	3.21162	0.149155	0.0424312	0.106723	0.920057	0.920057
13002	XR_011200895.1	0.315677	0.770953	1.00678	20.5697	1	1.32964	2.93853	0.835913	2.10262	2.13607	2.13607
13003	XR_011203867.1	0.315959	0.770953	1.0056	0.435842	1	4.1249	0.0622632	0.0173388	0.0449243	0.274288	0.274288
13004	XR_011205464.1	0.316139	0.770953	1.00485	3.5345	1	3.98238	0.504928	0.78856	-0.283632	0.352571	0.352571
13005	XM_069210908.1	0.316358	0.770984	1.00394	0.812314	1	6.50949	0.116045	0.00193887	0.114106	0.0155738	0.114106
13006	XM_069241681.1	0.316407	0.771043	1.00374	36.2172	1	2.00205	5.17389	1.98281	3.19107	1.9175	3.19107
13007	XM_069203814.1	0.316451	0.771092	1.00356	0.171818	1	5.59977	0.0245454	0.0205216	0.00402384	0.0301007	0.0301007
13008	XM_069215180.1	0.316506	0.77113	1.00333	0.0735331	1	6.53985	0.0105047	0.00133262	0.00917211	0.0153636	0.0153636
13009	XM_069223413.1	0.316515	0.77113	1.00329	7.26497	1	6.18253	1.03785	0.660086	0.377767	0.0189816	0.377767
13010	XM_069208082.1	0.316605	0.771206	1.00292	48.6099	1	2.07964	6.94427	0.657129	6.28714	1.86959	6.28714
13011	XM_069222751.1	0.316621	0.771206	1.00285	0.262091	1	7.02009	0.0374416	0.0266303	0.0108113	0.0131789	0.0131789
13012	XM_069229539.1	0.316643	0.771206	1.00276	2.10525	1	5.48649	0.30075	0.811247	-0.510497	0.0340432	0.0340432
13013	XM_069242657.1	0.31664	0.771206	1.00278	0.114038	1	5.77945	0.0162911	0.00292968	0.0133614	0.0255494	0.0255494
13014	XM_069221622.1	0.316708	0.771243	1.00249	1.25225	1	3.14569	0.178892	0.0541387	0.124754	0.981075	0.981075
13015	XM_069223748.1	0.316708	0.771243	1.00249	3.28837	1	3.03323	0.469767	0.0522945	0.417473	1.0877	1.0877
13016	XM_069201947.1	0.316849	0.771326	1.00191	7.86039	1	2.16904	1.12291	0.215541	0.907372	1.80959	1.80959
13017	XM_069220144.1	0.316863	0.771326	1.00185	0.576009	1	5.64054	0.0822869	0.0321363	0.0501506	0.0289129	0.0501506
13018	XM_069220280.1	0.316853	0.771326	1.00189	33.8437	1	4.51436	4.83481	1.53748	3.29733	0.136792	3.29733
13019	XM_069230895.1	0.316792	0.771326	1.00215	0.388305	1	4.57391	0.0554721	0.0192046	0.0362675	0.124739	0.124739
13020	XM_069236958.1	0.316832	0.771326	1.00198	1.84116	1	3.65275	0.263023	0.0878527	0.17517	0.572761	0.572761
13021	XM_069199948.1	0.317068	0.771701	1.001	0.0907917	1	6.86924	0.0129702	0.0074163	0.00555394	0.0137208	0.0137208
13022	XM_069212933.1	0.317097	0.771701	1.00088	24.053	1	1.37278	3.43615	1.26011	2.17604	2.13314	2.17604
13023	XM_069216514.1	0.317115	0.771701	1.00081	0.465023	1	7.17795	0.0664319	0.000720088	0.0657118	0.0126964	0.0657118
13024	XR_011205393.1	0.317069	0.771701	1.001	2.10792	1	3.91833	0.301131	0.0433239	0.257807	0.392176	0.392176
13025	XM_069210651.1	0.317143	0.771711	1.00069	0.154936	1	7.15778	0.0221337	0.00876064	0.013373	0.0127503	0.013373
13026	XM_069211591.1	0.317261	0.77188	1.0002	0.0538147	1	6.38495	0.00768782	0.00160007	0.00608774	0.0165957	0.0165957
13027	XM_069236234.1	0.317237	0.77188	1.0003	39.2991	1	3.30679	5.61415	3.02236	2.59179	0.835214	2.59179
13028	XR_011201908.1	0.317289	0.771889	1.00009	1.96744	1	2.60296	0.281062	0.110307	0.170756	1.47143	1.47143
13029	XM_069206304.1	0.31739	0.772075	0.999671	35.1688	1	1.7615	5.02411	2.11697	2.90714	2.03732	2.90714
13030	XM_069200621.1	0.317615	0.772122	0.998743	26.1483	1	3.76799	3.73547	1.30983	2.42564	0.492808	2.42564
13031	XM_069200643.1	0.31767	0.772122	0.998513	0.622	1	3.82414	0.0888572	0.0284906	0.0603666	0.454284	0.454284
13032	XM_069205318.1	0.317635	0.772122	0.998661	6.15063	1	3.51978	0.878662	0.0470909	0.831571	0.664585	0.831571
13033	XM_069211793.1	0.317473	0.772122	0.999329	50.399	1	2.45845	7.19985	0.907769	6.29209	1.58978	6.29209
13034	XM_069213419.1	0.317617	0.772122	0.998733	2.15392	1	5.04001	0.307703	0.00719894	0.300504	0.0621952	0.300504
13035	XM_069225081.1	0.317657	0.772122	0.998569	38.5011	1	5.07798	5.50015	1.10843	4.39172	0.0588454	4.39172
13036	XM_069227948.1	0.317439	0.772122	0.999471	0.0556133	1	6.87215	0.00794476	0.00138321	0.00656155	0.0137098	0.0137098
13037	XM_069237785.1	0.317537	0.772122	0.999063	2.19544	1	4.73762	0.313634	0.0674233	0.246211	0.0976261	0.246211
13038	XM_069240740.1	0.317672	0.772122	0.998508	0.0617167	1	5.93631	0.00881667	0.00283738	0.00597929	0.0226362	0.0226362
13039	XM_069241283.1	0.317677	0.772122	0.998485	1.0231	1	6.32637	0.146157	0.00209252	0.144065	0.0171819	0.144065
13040	XM_069242571.1	0.317587	0.772122	0.99886	8.17249	1	3.29759	1.1675	1.43802	-0.270525	0.843216	0.843216
13041	XM_069200271.1	0.318041	0.772163	0.996985	1.39607	1	2.89715	0.199439	0.0629383	0.136501	1.2169	1.2169
13042	XM_069202454.1	0.318019	0.772163	0.997078	0.0578516	1	6.97945	0.00826452	0.000943267	0.00732125	0.0133204	0.0133204
13043	XM_069202617.1	0.317868	0.772163	0.9977	0.152355	1	4.88939	0.0217649	0.00789046	0.0138745	0.0777449	0.0777449
13044	XM_069203819.1	0.318001	0.772163	0.997151	0.440702	1	4.27132	0.0629574	0.0370325	0.0259249	0.209663	0.209663
13045	XM_069205630.1	0.317814	0.772163	0.99792	0.182032	1	4.37656	0.0260045	0.0126041	0.0134004	0.173126	0.173126
13046	XM_069208365.1	0.318011	0.772163	0.997111	12.7192	1	2.15606	1.81703	0.83631	0.980722	1.81858	1.81858
13047	XM_069212961.1	0.317725	0.772163	0.998288	0.218168	1	4.73443	0.0311669	0.00892401	0.0222429	0.098096	0.098096
13048	XM_069214185.1	0.318077	0.772163	0.996836	0.307649	1	6.62039	0.0439498	0.0014759	0.0424739	0.0148661	0.0424739
13049	XM_069214773.1	0.317771	0.772163	0.998097	23.5044	1	3.80053	3.35778	0.504901	2.85288	0.470388	2.85288
13050	XM_069216488.1	0.317971	0.772163	0.997273	0.100857	1	5.31367	0.0144082	0.00540882	0.00899939	0.0423247	0.0423247
13051	XM_069217231.1	0.318074	0.772163	0.996851	0.150191	1	5.21204	0.0214559	0.00580225	0.0156536	0.0486154	0.0486154
13052	XM_069218556.1	0.317783	0.772163	0.998051	0.645528	1	9.03135	0.0922182	0.000749473	0.0914688	0.0173292	0.0914688
13053	XM_069226782.1	0.318025	0.772163	0.997053	0.0909403	1	5.55502	0.0129915	0.00405968	0.00893179	0.0315356	0.0315356
13054	XM_069228940.1	0.318013	0.772163	0.9971	56.8139	1	2.63235	8.11626	1.64069	6.47557	1.44706	6.47557
13055	XM_069238854.1	0.318084	0.772163	0.996808	0.383402	1	5.08731	0.0547717	0.0685603	-0.0137886	0.0580545	0.0580545
13056	XM_069241074.1	0.317828	0.772163	0.997862	0.0731861	1	6.97756	0.0104552	0.000933604	0.00952156	0.013327	0.013327
13057	XM_069244115.1	0.318112	0.772171	0.996694	0.459484	1	5.48468	0.0656405	0.0427223	0.0229182	0.0341151	0.0341151
13058	XM_069213886.1	0.318179	0.772276	0.996416	1.2002	1	4.98568	0.171457	0.00939874	0.162058	0.0673711	0.162058
13059	XM_069242575.1	0.318223	0.772324	0.996234	0.0703524	1	5.56787	0.0100503	0.00845364	0.0015967	0.0311082	0.0311082
13060	XM_069205182.1	0.318401	0.772476	0.995502	0.107134	1	7.10614	0.0153048	0.0130512	0.0022536	0.0128986	0.0128986
13061	XM_069213414.1	0.318331	0.772476	0.995793	0.161444	1	6.63135	0.0230635	0.0161571	0.00690634	0.0148044	0.0148044
13062	XM_069218062.1	0.318343	0.772476	0.99574	0.552186	1	4.37157	0.0788837	0.042255	0.0366287	0.174677	0.174677
13063	XM_069220030.1	0.318433	0.772476	0.995374	26.7718	1	3.96858	3.82454	1.65966	2.16488	0.360895	2.16488
13064	XM_069228022.1	0.31837	0.772476	0.995632	0.0559352	1	6.15616	0.00799074	0.0089481	-0.000957364	0.0193497	0.0193497
13065	XR_011202200.1	0.318419	0.772476	0.995431	26.5573	1	4.05745	3.7939	0.531861	3.26204	0.309523	3.26204
13066	XM_069237531.1	0.318477	0.772525	0.995191	0.0718938	1	5.91826	0.0102705	0.00816456	0.00210599	0.022938	0.022938
13067	XM_069199381.1	0.318941	0.772525	0.993286	3.16384	1	2.68469	0.451977	0.0866165	0.365361	1.40356	1.40356
13068	XM_069202342.1	0.318643	0.772525	0.994509	0.0141554	1	5.38668	0.0020222	0.0041377	-0.0021155	0.0384814	0.0384814
13069	XM_069204909.1	0.318553	0.772525	0.994877	0.108489	1	5.57023	0.0154984	0.00380038	0.011698	0.0310312	0.0310312
13070	XM_069206898.1	0.318841	0.772525	0.993696	0.514779	1	5.49353	0.0735398	0.0218588	0.051681	0.0337664	0.051681
13071	XM_069212893.1	0.319078	0.772525	0.992722	3.70552	1	3.53076	0.529361	1.18799	-0.65863	0.656632	0.656632
13072	XM_069213441.1	0.318966	0.772525	0.99318	0.844903	1	5.8965	0.1207	0.037035	0.0836654	0.0233115	0.0836654
13073	XM_069214505.1	0.319382	0.772525	0.991475	0.0316555	1	5.49065	0.00452222	0.00474168	-0.00021946	0.0338791	0.0338791
13074	XM_069216840.1	0.319166	0.772525	0.992361	0.0334411	1	5.61097	0.0047773	0.00406577	0.000711523	0.0297636	0.0297636
13075	XM_069216971.1	0.319155	0.772525	0.992405	20.3343	1	1.65668	2.9049	0.660238	2.24466	2.07537	2.24466
13076	XM_069217692.1	0.318865	0.772525	0.993598	0.0626623	1	5.98086	0.00895175	0.00226068	0.00669107	0.0219192	0.0219192
13077	XM_069218071.1	0.319105	0.772525	0.992609	0.0956174	1	6.30664	0.0136596	0.0137844	-0.00012475	0.0173971	0.0173971
13078	XM_069218546.1	0.31872	0.772525	0.994193	0.189229	1	7.34367	0.0270327	0.00737068	0.019662	0.0123365	0.019662
13079	XM_069218569.1	0.319093	0.772525	0.992659	4.31616	1	3.08365	0.616594	1.59459	-0.977992	1.03964	1.03964
13080	XM_069219654.1	0.319324	0.772525	0.991711	18.3567	1	1.08067	2.62238	1.43557	1.18681	2.12333	2.12333
13081	XM_069219779.1	0.318986	0.772525	0.993099	3.81853	1	2.70599	0.545505	0.637737	-0.0922321	1.38585	1.38585
13082	XM_069220556.1	0.319397	0.772525	0.991414	59.5988	1	2.63997	8.51411	2.03705	6.47706	1.44073	6.47706
13083	XM_069220712.1	0.318627	0.772525	0.994573	2.93794	1	2.85575	0.419706	0.418817	0.000888705	1.25527	1.25527
13084	XM_069222539.1	0.319067	0.772525	0.992768	9.98775	1	2.76839	1.42682	0.653265	0.773557	1.33331	1.33331
13085	XM_069223382.1	0.319129	0.772525	0.992512	1.55272	1	4.89532	0.221817	0.243654	-0.0218368	0.0770585	0.0770585
13086	XM_069225818.1	0.319404	0.772525	0.991387	19.9372	1	3.31105	2.84817	1.31639	1.53178	0.831521	1.53178
13087	XM_069225829.1	0.31889	0.772525	0.993495	0.0813821	1	5.80017	0.011626	0.00317504	0.00845098	0.0251206	0.0251206
13088	XM_069225917.1	0.319275	0.772525	0.991915	4.27865	1	3.00994	0.611235	0.85279	-0.241555	1.10995	1.10995
13089	XM_069226064.1	0.319428	0.772525	0.991289	0.597755	1	6.05796	0.0853936	0.0804997	0.0048939	0.0207519	0.0207519
13090	XM_069227023.1	0.319423	0.772525	0.991307	0.143852	1	5.4454	0.0205502	0.0214952	-0.00094498	0.0357568	0.0357568
13091	XM_069227273.1	0.319346	0.772525	0.991623	0.107132	1	4.81576	0.0153046	0.00732018	0.00798439	0.0868143	0.0868143
13092	XM_069227748.1	0.319276	0.772525	0.991911	0.0946855	1	7.73974	0.0135265	0.00775421	0.00577229	0.0120461	0.0120461
13093	XM_069229042.1	0.3189	0.772525	0.993451	18.8476	1	3.86629	2.69251	2.01334	0.679169	0.426006	0.679169
13094	XM_069231773.1	0.318855	0.772525	0.993637	0.974993	1	3.61281	0.139285	0.306321	-0.167037	0.599942	0.599942
13095	XM_069231837.1	0.319265	0.772525	0.991953	34.1288	1	4.68789	4.87554	1.82234	3.05321	0.105195	3.05321
13096	XM_069232759.1	0.318872	0.772525	0.993569	1.26065	1	3.08127	0.180093	0.0525408	0.127553	1.0419	1.0419
13097	XM_069232942.1	0.318523	0.772525	0.995002	0.662691	1	6.11003	0.0946701	0.00256848	0.0921016	0.0200003	0.0921016
13098	XM_069237223.1	0.3187	0.772525	0.994275	0.0671833	1	6.60005	0.00959762	0.00229072	0.0073069	0.0149842	0.0149842
13099	XM_069244130.1	0.31926	0.772525	0.991975	0.0626586	1	7.36726	0.00895123	0.000664189	0.00828704	0.012297	0.012297
13100	XR_011194190.1	0.319318	0.772525	0.991738	1.96502	1	2.56708	0.280718	0.111741	0.168977	1.50108	1.50108
13101	XR_011194920.1	0.318597	0.772525	0.994699	0.79121	1	4.59551	0.11303	0.427533	-0.314503	0.120789	0.120789
13102	XR_011199140.1	0.319183	0.772525	0.992292	2.64032	1	3.99814	0.377189	0.0223206	0.354868	0.343215	0.354868
13103	XR_011199413.1	0.318967	0.772525	0.993178	13.8182	1	2.54853	1.97404	1.39396	0.580073	1.51636	1.51636
13104	XR_011204832.1	0.319262	0.772525	0.991966	29.6622	1	2.51934	4.23746	2.15499	2.08247	1.5403	2.08247
13105	XR_011205009.1	0.319184	0.772525	0.992289	0.485618	1	4.27067	0.0693741	0.0131271	0.056247	0.209916	0.209916
13106	XM_069199242.1	0.321733	0.772538	0.981888	0.0549168	1	6.74754	0.00784525	0.00125493	0.00659032	0.0142231	0.0142231
13107	XM_069199444.1	0.322322	0.772538	0.979499	0.771556	1	4.42393	0.110222	0.0238818	0.0863404	0.159231	0.159231
13108	XM_069199658.1	0.32031	0.772538	0.987678	0.0335854	1	6.54727	0.00479791	0.00948351	-0.0046856	0.0153142	0.0153142
13109	XM_069199889.1	0.321643	0.772538	0.982252	4.5084	1	3.4448	0.644057	0.0414837	0.602574	0.721216	0.721216
13110	XM_069200079.1	0.321418	0.772538	0.983166	0.0565866	1	6.17774	0.0080838	0.0022629	0.00582091	0.0190483	0.0190483
13111	XM_069200392.1	0.321354	0.772538	0.983428	16.2042	1	3.00028	2.31488	0.584029	1.73085	1.11917	1.73085
13112	XM_069200413.1	0.320935	0.772538	0.985132	57.0382	1	2.77617	8.14832	2.99084	5.15747	1.32656	5.15747
13113	XM_069200422.1	0.321266	0.772538	0.983784	0.530007	1	4.53401	0.0757153	0.0110417	0.0646736	0.132584	0.132584
13114	XM_069200892.1	0.319716	0.772538	0.990106	1.34406	1	5.64095	0.192009	0.120173	0.0718361	0.0289015	0.0718361
13115	XM_069200893.1	0.319986	0.772538	0.989004	0.78412	1	6.09627	0.112017	0.0557916	0.0562256	0.0201967	0.0562256
13116	XM_069201275.1	0.320143	0.772538	0.988363	2.2612	1	3.59167	0.323028	0.351144	-0.0281156	0.614122	0.614122
13117	XM_069201960.1	0.320597	0.772538	0.98651	10.365	1	1.22112	1.48071	0.460311	1.0204	2.13667	2.13667
13118	XM_069202231.1	0.321064	0.772538	0.984606	3.12191	1	4.39986	0.445988	0.0135424	0.432445	0.166099	0.432445
13119	XM_069202496.1	0.321815	0.772538	0.981555	0.344786	1	4.03478	0.0492551	0.0183943	0.0308609	0.32211	0.32211
13120	XM_069204115.1	0.321941	0.772538	0.981046	2.48729	1	4.60407	0.355327	0.0946869	0.26064	0.119255	0.26064
13121	XM_069206010.1	0.322112	0.772538	0.980351	1.75288	1	3.69451	0.250411	0.0278056	0.222606	0.543887	0.543887
13122	XM_069206824.1	0.320664	0.772538	0.986236	8.44239	1	3.48635	1.20606	0.117395	1.08866	0.689344	1.08866
13123	XM_069206935.1	0.320679	0.772538	0.986176	0.86407	1	4.42712	0.123439	0.011916	0.111523	0.158349	0.158349
13124	XM_069207048.1	0.322421	0.772538	0.979099	0.123509	1	5.41339	0.0176442	0.00500403	0.0126402	0.0372033	0.0372033
13125	XM_069207103.1	0.321611	0.772538	0.982383	0.191445	1	4.99025	0.0273493	0.0061529	0.0211964	0.0669175	0.0669175
13126	XM_069207531.1	0.320465	0.772538	0.987046	0.0600588	1	6.35961	0.00857983	0.00712641	0.00145342	0.01684	0.01684
13127	XM_069208934.1	0.319513	0.772538	0.990938	1.55022	1	4.77386	0.22146	1.07872	-0.857264	0.092453	0.092453
13128	XM_069209166.1	0.322477	0.772538	0.978873	31.638	1	4.47572	4.51972	1.15779	3.36193	0.145746	3.36193
13129	XM_069209435.1	0.321872	0.772538	0.981326	1.13822	1	5.85074	0.162603	0.0973736	0.065229	0.0241363	0.065229
13130	XM_069209532.1	0.322082	0.772538	0.980471	0.114777	1	6.99187	0.0163967	0.00421693	0.0121798	0.013277	0.013277
13131	XM_069210679.1	0.320561	0.772538	0.986656	28.3368	1	4.22509	4.04812	1.52704	2.52108	0.228302	2.52108
13132	XM_069210832.1	0.320273	0.772538	0.987833	18.9259	1	3.12826	2.7037	2.47734	0.226363	0.997431	0.997431
13133	XM_069211383.1	0.321073	0.772538	0.984569	0.0561638	1	6.26041	0.00802339	0.00188167	0.00614172	0.01794	0.01794
13134	XM_069212781.1	0.320707	0.772538	0.986059	1.38353	1	3.72993	0.197648	0.0591363	0.138511	0.519249	0.519249
13135	XM_069213339.1	0.319651	0.772538	0.990373	0.569941	1	3.95456	0.0814202	0.027329	0.0540912	0.369469	0.369469
13136	XM_069213638.1	0.321041	0.772538	0.984701	2.35165	1	3.85437	0.335951	0.943044	-0.607094	0.433931	0.433931
13137	XM_069213983.1	0.320093	0.772538	0.988567	0.12443	1	6.70625	0.0177758	0.0122477	0.00552809	0.0144159	0.0144159
13138	XM_069214489.1	0.322125	0.772538	0.980298	0.0928995	1	5.74326	0.0132714	0.00646423	0.00680713	0.0263384	0.0263384
13139	XM_069214524.1	0.322246	0.772538	0.979808	1.31404	1	3.04894	0.18772	0.18828	-0.000560458	1.0727	1.0727
13140	XM_069214544.1	0.320694	0.772538	0.986114	20.1524	1	1.96294	2.87892	1.36485	1.51407	1.94	1.94
13141	XM_069215320.1	0.320986	0.772538	0.984926	0.0624584	1	5.18605	0.00892262	0.00598016	0.00294247	0.0504165	0.0504165
13142	XM_069215372.1	0.32098	0.772538	0.984951	0.25862	1	7.46322	0.0369457	0.0160157	0.02093	0.0121657	0.02093
13143	XM_069215632.1	0.319676	0.772538	0.990271	0.0706045	1	7.18019	0.0100864	0.00164434	0.00844201	0.0126906	0.0126906
13144	XM_069215826.1	0.321014	0.772538	0.984809	16.1964	1	2.83372	2.31377	2.09407	0.219697	1.27537	1.27537
13145	XM_069216516.1	0.321978	0.772538	0.980894	0.143165	1	6.5138	0.0204521	0.00140461	0.0190475	0.0155431	0.0190475
13146	XM_069216679.1	0.322503	0.772538	0.978767	0.501841	1	4.11624	0.0716915	0.084222	-0.0125304	0.278625	0.278625
13147	XM_069216792.1	0.322304	0.772538	0.979574	29.0517	1	4.22765	4.15025	1.60549	2.54475	0.227231	2.54475
13148	XM_069216887.1	0.319592	0.772538	0.990616	0.106191	1	5.35033	0.0151701	0.00501979	0.0101503	0.040329	0.040329
13149	XM_069217525.1	0.321324	0.772538	0.98355	63.655	1	2.8971	9.09357	2.80703	6.28654	1.21693	6.28654
13150	XM_069217917.1	0.321034	0.772538	0.984731	0.349034	1	7.40561	0.049862	0.0356085	0.0142535	0.0122389	0.0142535
13151	XM_069218054.1	0.320691	0.772538	0.986127	0.190771	1	8.68897	0.027253	0.000178169	0.0270748	0.0147822	0.0270748
13152	XM_069218798.1	0.32198	0.772538	0.980888	2.22045	1	5.48793	0.317207	0.00547445	0.311733	0.0339862	0.311733
13153	XM_069219154.1	0.321533	0.772538	0.982703	10.3697	1	1.20605	1.48138	0.869118	0.612266	2.136	2.136
13154	XM_069219164.1	0.320146	0.772538	0.988349	0.15614	1	4.61427	0.0223057	0.0100765	0.0122292	0.117453	0.117453
13155	XM_069221025.1	0.321206	0.772538	0.984029	0.05101	1	5.47065	0.00728714	0.00421188	0.00307526	0.0346835	0.0346835
13156	XM_069221259.1	0.320689	0.772538	0.986136	1.06582	1	3.57708	0.15226	0.0308866	0.121373	0.624055	0.624055
13157	XM_069221696.1	0.31982	0.772538	0.989681	0.0524844	1	5.94197	0.00749778	0.00262326	0.00487452	0.022543	0.022543
13158	XM_069221810.1	0.32128	0.772538	0.983727	0.060572	1	5.33308	0.00865314	0.00474283	0.00391032	0.0412512	0.0412512
13159	XM_069221979.1	0.319552	0.772538	0.990781	0.0515336	1	5.52065	0.00736194	0.0035733	0.00378864	0.0327424	0.0327424
13160	XM_069221992.1	0.319777	0.772538	0.989859	2.23532	1	6.5121	0.319331	0.00698093	0.31235	0.0155553	0.31235
13161	XM_069222073.1	0.320016	0.772538	0.988879	0.202208	1	5.19816	0.0288869	0.00694439	0.0219425	0.0495672	0.0495672
13162	XM_069222202.1	0.321096	0.772538	0.984476	2.2125	1	6.06739	0.316071	1.32139	-1.00532	0.020614	0.020614
13163	XM_069222296.1	0.32132	0.772538	0.983564	6.6024	1	4.71971	0.9432	2.62635	-1.68315	0.100288	0.100288
13164	XM_069223156.1	0.319836	0.772538	0.989619	0.606186	1	5.55661	0.086598	0.0233885	0.0632095	0.0314818	0.0632095
13165	XM_069223249.1	0.322504	0.772538	0.978763	0.904962	1	3.74928	0.12928	0.0413205	0.0879597	0.505786	0.505786
13166	XM_069223644.1	0.320559	0.772538	0.986664	40.8204	1	2.0853	5.83148	2.37148	3.46001	1.86593	3.46001
13167	XM_069223690.1	0.321188	0.772538	0.984104	0.0574293	1	7.85193	0.00820418	0.00626641	0.00193778	0.0121066	0.0121066
13168	XM_069224092.1	0.320764	0.772538	0.985829	0.237357	1	6.88745	0.0339082	0.00104759	0.0328606	0.0136521	0.0328606
13169	XM_069224930.1	0.321306	0.772538	0.983623	0.112504	1	6.39975	0.0160719	0.00270367	0.0133683	0.0164592	0.0164592
13170	XM_069224981.1	0.322468	0.772538	0.978912	0.0731243	1	6.16351	0.0104463	0.0238844	-0.0134381	0.0192469	0.0192469
13171	XM_069226021.1	0.320291	0.772538	0.987756	0.0627533	1	6.60852	0.00896476	0.00317483	0.00578993	0.0149344	0.0149344
13172	XM_069227079.1	0.319665	0.772538	0.990318	16.9337	1	3.12836	2.41911	0.466326	1.95278	0.997338	1.95278
13173	XM_069227834.1	0.319893	0.772538	0.989385	1.03932	1	8.58763	0.148474	0.000194939	0.148279	0.0142182	0.148279
13174	XM_069228985.1	0.320281	0.772538	0.987801	0.411222	1	7.89785	0.058746	0.000364283	0.0583818	0.0121498	0.0583818
13175	XM_069229301.1	0.321943	0.772538	0.981037	0.728317	1	4.88362	0.104045	0.108194	-0.0041489	0.0784193	0.0784193
13176	XM_069230278.1	0.320041	0.772538	0.988778	0.906862	1	8.91231	0.129552	0.00105004	0.128502	0.0163211	0.128502
13177	XM_069231026.1	0.319847	0.772538	0.989572	4.04276	1	2.89497	0.577538	1.05103	-0.473495	1.21893	1.21893
13178	XM_069232063.1	0.322343	0.772538	0.979417	2.7641	1	4.92614	0.394871	0.00847674	0.386394	0.0735952	0.386394
13179	XM_069232109.1	0.322193	0.772538	0.980022	11.0247	1	1.12824	1.57496	0.17049	1.40447	2.12961	2.12961
13180	XM_069232172.1	0.321003	0.772538	0.984857	0.07769	1	6.10946	0.0110986	0.0155726	-0.00447405	0.0200084	0.0200084
13181	XM_069232238.1	0.322056	0.772538	0.980577	0.130893	1	6.09699	0.018699	0.00569291	0.0130061	0.0201865	0.0201865
13182	XM_069232473.1	0.322102	0.772538	0.980391	0.0503683	1	5.8976	0.00719548	0.00306806	0.00412742	0.0232924	0.0232924
13183	XM_069232701.1	0.319593	0.772538	0.990613	13.9448	1	2.62741	1.99212	1.67465	0.317472	1.45115	1.45115
13184	XM_069233341.1	0.321418	0.772538	0.98317	0.789763	1	4.20724	0.112823	0.0147606	0.0980627	0.235936	0.235936
13185	XM_069233758.1	0.320395	0.772538	0.987334	20.1711	1	3.42346	2.88158	0.118015	2.76357	0.738044	2.76357
13186	XM_069233860.1	0.321569	0.772538	0.982553	19.6717	1	2.38065	2.81024	1.06662	1.74362	1.65178	1.74362
13187	XM_069234000.1	0.321341	0.772538	0.983481	0.250314	1	5.06565	0.0357591	0.0120984	0.0236607	0.0599103	0.0599103
13188	XM_069234250.1	0.322353	0.772538	0.979374	1.84522	1	5.56894	0.263603	0.563757	-0.300154	0.0310734	0.0310734
13189	XM_069234428.1	0.321034	0.772538	0.984729	23.4584	1	1.4225	3.35121	0.926389	2.42482	2.12785	2.42482
13190	XM_069234488.1	0.321313	0.772538	0.983593	1.5813	1	2.75598	0.2259	0.0766008	0.149299	1.34397	1.34397
13191	XM_069235680.1	0.320817	0.772538	0.985614	0.510969	1	4.97128	0.0729956	0.102628	-0.0296328	0.0688222	0.0688222
13192	XM_069236153.1	0.321111	0.772538	0.984416	32.1407	1	1.79921	4.59153	1.54432	3.04721	2.02149	3.04721
13193	XM_069236512.1	0.322137	0.772538	0.98025	15.0949	1	3.99815	2.15642	0.0621033	2.09431	0.343209	2.09431
13194	XM_069236702.1	0.322427	0.772538	0.979076	0.0114888	1	5.47423	0.00164126	0.00439277	-0.00275151	0.0345369	0.0345369
13195	XM_069236931.1	0.320959	0.772538	0.985037	0.171271	1	6.49263	0.0244673	0.00147519	0.0229921	0.0156966	0.0229921
13196	XM_069237101.1	0.322366	0.772538	0.979323	0.0679675	1	5.9787	0.00970964	0.0023912	0.00731844	0.0219532	0.0219532
13197	XM_069237145.1	0.321692	0.772538	0.982054	0.114484	1	6.43887	0.0163548	0.0048508	0.011504	0.0161191	0.0161191
13198	XM_069237425.1	0.321603	0.772538	0.982416	0.946424	1	3.75498	0.135203	0.0250484	0.110155	0.501832	0.501832
13199	XM_069237526.1	0.319935	0.772538	0.989212	0.0669169	1	6.80607	0.00955956	0.00144253	0.00811702	0.0139709	0.0139709
13200	XM_069237671.1	0.321827	0.772538	0.981506	0.0621248	1	6.33523	0.00887497	0.00165053	0.00722444	0.0170883	0.0170883
13201	XM_069237909.1	0.322237	0.772538	0.979846	2.66506	1	5.87768	0.380722	0.179728	0.200994	0.0236438	0.200994
13202	XM_069238227.1	0.321299	0.772538	0.983651	1.29981	1	3.76139	0.185688	0.0532143	0.132473	0.497383	0.497383
13203	XM_069238235.1	0.320342	0.772538	0.98755	0.249517	1	6.90969	0.0356453	0.00111125	0.034534	0.0135697	0.034534
13204	XM_069238296.1	0.322499	0.772538	0.978784	0.092088	1	5.27062	0.0131554	0.00494378	0.00821165	0.0448485	0.0448485
13205	XM_069238722.1	0.321877	0.772538	0.981303	39.7297	1	5.31035	5.67567	1.18081	4.49485	0.0425128	4.49485
13206	XM_069241431.1	0.321693	0.772538	0.982051	0.0568714	1	6.79914	0.00812449	0.00179482	0.00632967	0.0139997	0.0139997
13207	XM_069242681.1	0.32218	0.772538	0.980076	0.324778	1	5.14405	0.0463969	0.0536637	-0.00726683	0.0535072	0.0535072
13208	XM_069242862.1	0.320325	0.772538	0.987618	1.77451	1	6.25612	0.253501	0.702716	-0.449215	0.0179933	0.0179933
13209	XM_069242912.1	0.321203	0.772538	0.98404	18.2635	1	3.13822	2.60908	0.998848	1.61023	0.988076	1.61023
13210	XM_069243499.1	0.321651	0.772538	0.98222	0.554227	1	3.80925	0.0791753	0.0210243	0.0581509	0.464423	0.464423
13211	XM_069243838.1	0.322441	0.772538	0.97902	3.36631	1	2.90827	0.480901	0.430936	0.0499649	1.20648	1.20648
13212	XM_069243973.1	0.320649	0.772538	0.986296	1.26845	1	3.75588	0.181207	0.0481482	0.133059	0.501204	0.501204
13213	XM_069244169.1	0.321778	0.772538	0.981705	40.3601	1	5.14302	5.76572	1.12154	4.64419	0.0535858	4.64419
13214	XM_069244219.1	0.319794	0.772538	0.98979	13.4111	1	2.63178	1.91587	0.945675	0.970196	1.44753	1.44753
13215	XR_011194240.1	0.321967	0.772538	0.98094	0.0836299	1	5.23612	0.0119471	0.00474121	0.00720591	0.0470188	0.0470188
13216	XR_011194884.1	0.321912	0.772538	0.981164	0.0513255	1	7.45205	0.00733221	0.000701412	0.0066308	0.0121786	0.0121786
13217	XR_011194915.1	0.321696	0.772538	0.982038	0.651705	1	3.62528	0.0931008	0.0454921	0.0476086	0.591521	0.591521
13218	XR_011198641.1	0.321445	0.772538	0.983058	0.0985541	1	5.50087	0.0140792	0.00425183	0.00982732	0.0334828	0.0334828
13219	XR_011199368.1	0.319724	0.772538	0.990077	1.37975	1	4.47685	0.197107	0.0167144	0.180392	0.145471	0.180392
13220	XR_011199389.1	0.319729	0.772538	0.990053	0.128593	1	5.15225	0.0183704	0.00619288	0.0121775	0.0528861	0.0528861
13221	XR_011201025.1	0.320852	0.772538	0.985469	0.0507242	1	5.69698	0.00724631	0.00372133	0.00352498	0.0274317	0.0274317
13222	XR_011201432.1	0.320733	0.772538	0.985955	0.701332	1	4.5896	0.10019	0.011771	0.0884193	0.121857	0.121857
13223	XR_011201685.1	0.320066	0.772538	0.988675	0.868433	1	4.24652	0.124062	0.0558229	0.0682389	0.219463	0.219463
13224	XR_011201686.1	0.321769	0.772538	0.98174	0.990177	1	4.39477	0.141454	0.0810918	0.0603621	0.167603	0.167603
13225	XR_011202207.1	0.319906	0.772538	0.989333	29.4824	1	4.26359	4.21177	0.795576	3.41619	0.212669	3.41619
13226	XR_011203424.1	0.321638	0.772538	0.982275	2.91823	1	1.84671	0.41689	0.233335	0.183555	1.99996	1.99996
13227	XR_011203768.1	0.32225	0.772538	0.979793	4.46363	1	1.86891	0.637662	0.240214	0.397448	1.9893	1.9893
13228	XR_011204036.1	0.319703	0.772538	0.990162	0.938687	1	2.9357	0.134098	0.0526737	0.0814244	1.18062	1.18062
13229	XR_011204717.1	0.321752	0.772538	0.981812	22.0837	1	3.62795	3.15481	0.780498	2.37431	0.58971	2.37431
13230	XR_011204997.1	0.31988	0.772538	0.989436	0.814159	1	2.8967	0.116308	0.0569163	0.059392	1.21731	1.21731
13231	XR_011205303.1	0.321899	0.772538	0.981214	0.0276469	1	5.58795	0.00394956	0.00407079	-0.000121236	0.0304657	0.0304657
13232	XM_069215207.1	0.322552	0.772554	0.97857	2.76792	1	6.78875	0.395417	0.429484	-0.034067	0.0140433	0.0140433
13233	XM_069221454.1	0.32256	0.772554	0.97854	0.0536744	1	5.74832	0.00766777	0.00313511	0.00453266	0.0262249	0.0262249
13234	XM_069243715.1	0.322635	0.772676	0.978235	47.7591	1	2.4129	6.82273	1.94885	4.87388	1.62627	4.87388
13235	XM_069221709.1	0.322662	0.772682	0.978125	2.66034	1	5.64099	0.380049	0.786916	-0.406867	0.0289003	0.0289003
13236	XM_069205254.1	0.322737	0.772705	0.977823	0.0727375	1	6.3796	0.0103911	0.00185854	0.00853254	0.0166461	0.0166461
13237	XM_069208958.1	0.322703	0.772705	0.977959	4.35588	1	5.48815	0.622268	1.84812	-1.22585	0.0339777	0.0339777
13238	XM_069223223.1	0.322744	0.772705	0.977792	0.376711	1	4.81548	0.0538158	0.020451	0.0333648	0.0868511	0.0868511
13239	XM_069204935.1	0.32301	0.773028	0.976719	19.9126	1	3.4178	2.84466	0.770485	2.07418	0.742561	2.07418
13240	XM_069205291.1	0.322906	0.773028	0.97714	0.318806	1	5.11216	0.0455437	0.0599974	-0.0144537	0.0560085	0.0560085
13241	XM_069224399.1	0.323099	0.773028	0.976362	16.4253	1	1.04445	2.34647	0.815223	1.53125	2.11737	2.11737
13242	XM_069226204.1	0.323099	0.773028	0.97636	1.20731	1	7.47394	0.172473	0.111518	0.0609552	0.0121539	0.0609552
13243	XM_069229672.1	0.322944	0.773028	0.976985	1.54916	1	5.39537	0.221309	0.555919	-0.33461	0.0380581	0.0380581
13244	XM_069232136.1	0.323097	0.773028	0.976367	0.198122	1	5.2551	0.0283032	0.00636186	0.0219413	0.0458083	0.0458083
13245	XM_069241129.1	0.322985	0.773028	0.976822	34.3661	1	4.7705	4.90945	0.544647	4.3648	0.0929216	4.3648
13246	XR_011201451.1	0.323072	0.773028	0.976471	0.0568671	1	6.99947	0.00812387	0.00106677	0.00705709	0.0132505	0.0132505
13247	XR_011204867.1	0.32302	0.773028	0.97668	0.310031	1	4.39035	0.0442902	0.0126851	0.031605	0.168922	0.168922
13248	XM_069201047.1	0.323264	0.773126	0.975694	6.36815	1	1.30261	0.909735	0.226841	0.682894	2.13712	2.13712
13249	XM_069206179.1	0.323521	0.773126	0.97466	7.90237	1	1.81128	1.12891	0.270375	0.858534	2.01619	2.01619
13250	XM_069206188.1	0.323341	0.773126	0.975385	56.7589	1	1.99534	8.10842	1.88124	6.22717	1.92144	6.22717
13251	XM_069207854.1	0.323414	0.773126	0.975088	0.018511	1	5.49922	0.00264443	0.00415385	-0.00150942	0.033546	0.033546
13252	XM_069208807.1	0.32345	0.773126	0.974944	2.36545	1	4.7546	0.337921	0.977809	-0.639888	0.0951678	0.0951678
13253	XM_069212837.1	0.323313	0.773126	0.975498	9.36937	1	5.00643	1.33848	1.87978	-0.541295	0.0653395	0.0653395
13254	XM_069214675.1	0.323467	0.773126	0.974877	0.0495225	1	4.90818	0.00707465	0.00731566	-0.000241019	0.0755937	0.0755937
13255	XM_069222071.1	0.323284	0.773126	0.975613	6.32955	1	5.61459	0.904221	2.80376	-1.89954	0.0296565	0.0296565
13256	XM_069229652.1	0.323334	0.773126	0.975411	0.430834	1	5.32383	0.0615477	0.079988	-0.0184403	0.041758	0.041758
13257	XM_069231038.1	0.323228	0.773126	0.975841	2.1744	1	6.04423	0.310629	0.00243822	0.308191	0.0209542	0.308191
13258	XM_069233918.1	0.323492	0.773126	0.974774	1.18017	1	4.15714	0.168595	0.0189568	0.149638	0.258656	0.258656
13259	XM_069239193.1	0.323283	0.773126	0.975617	0.0686634	1	5.24019	0.00980906	0.00545464	0.00435442	0.0467558	0.0467558
13260	XM_069239328.1	0.32353	0.773126	0.974622	0.856567	1	5.91504	0.122367	0.00279326	0.119573	0.0229924	0.119573
13261	XM_069240204.1	0.323491	0.773126	0.97478	5.31168	1	5.64748	0.758811	0.00451462	0.754297	0.0287212	0.754297
13262	XR_011199751.1	0.323401	0.773126	0.975143	17.0263	1	3.14178	2.43233	1.10292	1.32941	0.984734	1.32941
13263	XR_011205323.1	0.323172	0.773126	0.976068	0.172478	1	4.94897	0.0246397	0.00686147	0.0177782	0.0711379	0.0711379
13264	XM_069210420.1	0.32368	0.773425	0.974019	0.0991993	1	5.83576	0.0141713	0.0179087	-0.00373742	0.0244193	0.0244193
13265	XM_069205792.1	0.323901	0.77344	0.973128	3.14549	1	3.82378	0.449356	0.0277956	0.421561	0.45453	0.45453
13266	XM_069206343.1	0.323824	0.77344	0.973439	5.81874	1	3.70582	0.831249	0.902862	-0.0716134	0.536029	0.536029
13267	XM_069212100.1	0.323862	0.77344	0.973286	30.1227	1	4.30658	4.30325	0.425868	3.87738	0.196525	3.87738
13268	XM_069216686.1	0.323906	0.77344	0.97311	0.310496	1	7.43152	0.0443566	0.0720536	-0.0276971	0.0122039	0.0122039
13269	XM_069219683.1	0.323897	0.77344	0.973143	0.07014	1	5.68338	0.01002	0.0125727	-0.00255274	0.0277728	0.0277728
13270	XM_069219794.1	0.323901	0.77344	0.973129	22.627	1	3.57882	3.23243	1.82252	1.40991	0.622862	1.40991
13271	XM_069223525.1	0.323841	0.77344	0.973371	0.32153	1	6.9111	0.0459329	0.0399861	0.00594678	0.0135646	0.0135646
13272	XM_069229979.1	0.32375	0.77344	0.973738	0.230091	1	4.45555	0.0328701	0.0137632	0.0191069	0.150793	0.150793
13273	XM_069243296.1	0.323716	0.77344	0.973873	0.05257	1	7.77025	0.00751	0.000435947	0.00707405	0.0120563	0.0120563
13274	XM_069215012.1	0.32403	0.773656	0.97261	0.0846855	1	6.01451	0.0120979	0.00239564	0.00970229	0.0213999	0.0213999
13275	XM_069221426.1	0.324045	0.773656	0.97255	2.74593	1	2.73247	0.392276	0.0775985	0.314678	1.36382	1.36382
13276	XM_069240562.1	0.324077	0.773673	0.972423	1.23355	1	3.37527	0.176221	0.0439087	0.132312	0.777163	0.777163
13277	XM_069203835.1	0.324233	0.773726	0.971795	0.106061	1	7.50607	0.0151516	0.00370557	0.011446	0.0121221	0.0121221
13278	XM_069207198.1	0.324157	0.773726	0.972101	0.09661	1	5.707	0.0138014	0.00564326	0.00815818	0.0271862	0.0271862
13279	XM_069208070.1	0.324235	0.773726	0.971785	0.157335	1	5.15002	0.0224764	0.00557739	0.016899	0.0530543	0.0530543
13280	XM_069208351.1	0.324245	0.773726	0.971745	0.0364878	1	5.333	0.00521255	0.00490443	0.000308118	0.0412556	0.0412556
13281	XM_069214416.1	0.324226	0.773726	0.971824	0.693398	1	4.35373	0.0990568	0.0472985	0.0517583	0.180375	0.180375
13282	XM_069242950.1	0.324194	0.773726	0.97195	0.061049	1	6.8799	0.00872128	0.00172354	0.00699775	0.0136804	0.0136804
13283	XM_069205196.1	0.324345	0.773906	0.971345	2.30537	1	3.85397	0.329339	0.136169	0.193171	0.434202	0.434202
13284	XM_069203661.1	0.324401	0.773926	0.971122	0.45179	1	7.24485	0.0645414	0.0672033	-0.00266197	0.0125335	0.0125335
13285	XM_069209508.1	0.3245	0.773926	0.970721	0.724806	1	5.93877	0.103544	0.0088597	0.094684	0.0225957	0.094684
13286	XM_069210491.1	0.324528	0.773926	0.970612	12.8173	1	1.38979	1.83105	1.01027	0.82078	2.13156	2.13156
13287	XM_069215003.1	0.324466	0.773926	0.970858	0.0609238	1	6.19009	0.0087034	0.00200489	0.00669851	0.0188763	0.0188763
13288	XM_069224792.1	0.32445	0.773926	0.970923	2.56068	1	2.95136	0.365812	0.0653894	0.300423	1.16578	1.16578
13289	XM_069230334.1	0.324549	0.773926	0.970526	31.6018	1	4.33815	4.51454	1.38723	3.12731	0.185533	3.12731
13290	XM_069230475.1	0.324448	0.773926	0.970933	0.204673	1	6.4169	0.029239	0.00649288	0.0227461	0.0163065	0.0227461
13291	XM_069230631.1	0.324516	0.773926	0.970657	0.573542	1	4.73087	0.0819345	0.0430188	0.0389157	0.0986216	0.0986216
13292	XM_069210312.1	0.324709	0.774099	0.969886	0.0694241	1	6.5894	0.00991773	0.00223261	0.00768512	0.0150479	0.0150479
13293	XM_069219490.1	0.324714	0.774099	0.969864	0.0539288	1	5.91026	0.00770411	0.00263658	0.00506753	0.023074	0.023074
13294	XM_069227822.1	0.324744	0.774099	0.969746	0.0867963	1	6.25511	0.0123995	0.00198048	0.010419	0.018006	0.018006
13295	XM_069230707.1	0.324667	0.774099	0.970051	0.139048	1	5.27209	0.019864	0.0213321	-0.00146807	0.0447594	0.0447594
13296	XM_069235207.1	0.324721	0.774099	0.969837	1.68788	1	4.95504	0.241125	0.420536	-0.179411	0.0704996	0.0704996
13297	XM_069202925.1	0.324998	0.774148	0.968728	0.724718	1	3.55829	0.103531	0.095284	0.00824711	0.637078	0.637078
13298	XM_069215281.1	0.324952	0.774148	0.968911	0.122013	1	8.12687	0.0174305	0.000387997	0.0170425	0.0125298	0.0170425
13299	XM_069216174.1	0.324844	0.774148	0.969343	0.040524	1	5.56808	0.00578915	0.00373927	0.00204988	0.0311016	0.0311016
13300	XM_069219773.1	0.324902	0.774148	0.96911	0.0628801	1	5.57867	0.00898288	0.00524129	0.00374159	0.0307589	0.0307589
13301	XM_069223779.1	0.324974	0.774148	0.968824	3.70364	1	3.2723	0.529092	0.0520211	0.477071	0.865451	0.865451
13302	XM_069229375.1	0.324834	0.774148	0.969382	1.63224	1	3.61533	0.233177	0.0290924	0.204085	0.598247	0.598247
13303	XM_069230959.1	0.32491	0.774148	0.969078	4.4256	1	3.87452	0.632228	1.68764	-1.05541	0.42057	0.42057
13304	XM_069239624.1	0.324934	0.774148	0.968982	0.173251	1	5.37476	0.0247501	0.00486063	0.0198895	0.0390732	0.0390732
13305	XM_069240249.1	0.325008	0.774148	0.968686	8.37123	1	1.42356	1.19589	0.177155	1.01873	2.12771	2.12771
13306	XM_069243939.1	0.324794	0.774148	0.969543	17.5526	1	2.92789	2.50751	1.58964	0.917868	1.188	1.188
13307	XM_069215108.1	0.325116	0.774347	0.968253	19.3856	1	3.34436	2.76937	1.44423	1.32514	0.803024	1.32514
13308	XM_069208543.1	0.325194	0.774415	0.967942	0.0451278	1	5.71274	0.00644682	0.00433095	0.00211588	0.0270481	0.0270481
13309	XM_069234983.1	0.325189	0.774415	0.967963	0.0587076	1	6.48617	0.0083868	0.00142265	0.00696415	0.0157448	0.0157448
13310	XM_069212651.1	0.325309	0.774436	0.967482	0.774525	1	4.72854	0.110646	0.147309	-0.0366627	0.0989668	0.0989668
13311	XM_069224954.1	0.325287	0.774436	0.967568	21.3725	1	4.18129	3.05321	0.63031	2.4229	0.247463	2.4229
13312	XM_069233760.1	0.325287	0.774436	0.967568	0.11507	1	4.49997	0.0164385	0.012642	0.00379656	0.140019	0.140019
13313	XM_069243508.1	0.325325	0.774436	0.96742	0.678724	1	5.0601	0.0969606	0.261945	-0.164985	0.0603966	0.0603966
13314	XR_011203693.1	0.3253	0.774436	0.967519	12.919	1	2.81531	1.84557	1.4587	0.386866	1.29198	1.29198
13315	XM_069218833.1	0.325395	0.774487	0.967138	0.781532	1	5.28829	0.111647	0.291	-0.179352	0.0437885	0.0437885
13316	XM_069235406.1	0.325388	0.774487	0.967164	4.04144	1	2.77662	0.577349	0.828595	-0.251246	1.32617	1.32617
13317	XM_069207325.1	0.325458	0.77452	0.966888	0.0574558	1	5.70044	0.00820797	0.00347321	0.00473476	0.0273463	0.0273463
13318	XM_069232399.1	0.325449	0.77452	0.966923	0.0615006	1	6.35392	0.0087858	0.0018547	0.0069311	0.0168968	0.0168968
13319	XM_069200362.1	0.325571	0.774602	0.966433	18.902	1	3.2029	2.70029	0.897172	1.80312	0.928034	1.80312
13320	XM_069201247.1	0.325577	0.774602	0.96641	18.3682	1	1.03763	2.62403	1.55824	1.0658	2.11613	2.11613
13321	XM_069240419.1	0.32559	0.774602	0.966358	2.07264	1	3.9466	0.296091	1.16564	-0.869544	0.374396	0.374396
13322	XR_011198797.1	0.32557	0.774602	0.96644	0.429212	1	4.15017	0.061316	0.0542704	0.00704556	0.261967	0.261967
13323	XM_069200751.1	0.325655	0.774652	0.966099	23.4468	1	3.41465	3.34954	1.03467	2.31487	0.745086	2.31487
13324	XM_069243136.1	0.32566	0.774652	0.96608	1.21553	1	5.45257	0.173647	0.033082	0.140565	0.0354452	0.140565
13325	XM_069206926.1	0.325803	0.774808	0.965506	0.922039	1	5.81225	0.13172	0.0749448	0.0567751	0.0248777	0.0567751
13326	XM_069208595.1	0.325823	0.774808	0.965427	21.0565	1	3.52301	3.00808	1.59265	1.41542	0.662233	1.41542
13327	XM_069222525.1	0.325786	0.774808	0.965576	0.109634	1	5.22128	0.0156619	0.00566642	0.00999553	0.0479945	0.0479945
13328	XR_011201910.1	0.325761	0.774808	0.965675	1.73453	1	3.35244	0.247791	0.102415	0.145376	0.796208	0.796208
13329	XM_069221540.1	0.325916	0.774828	0.965058	0.242928	1	4.82696	0.034704	0.00984689	0.0248571	0.0853668	0.0853668
13330	XM_069222787.1	0.325891	0.774828	0.965156	28.1763	1	1.63382	4.02518	2.07736	1.94782	2.08249	2.08249
13331	XM_069235474.1	0.325896	0.774828	0.965139	2.23693	1	3.19417	0.319561	0.0407831	0.278778	0.936053	0.936053
13332	XM_069236266.1	0.325929	0.774828	0.965004	9.34552	1	2.05371	1.33507	0.244131	1.09094	1.88606	1.88606
13333	XM_069200227.1	0.325987	0.774889	0.964773	8.88299	1	3.81078	1.269	0.0471248	1.22187	0.463379	1.22187
13334	XM_069212593.1	0.326026	0.774889	0.964619	0.0570605	1	6.05124	0.00815151	0.00225901	0.0058925	0.0208507	0.0208507
13335	XM_069230312.1	0.326028	0.774889	0.964609	6.63603	1	2.94715	0.948004	2.02774	-1.07974	1.16977	1.16977
13336	XM_069209960.1	0.3261	0.775002	0.964323	0.0946377	1	7.36881	0.0135197	0.000597721	0.012922	0.0122945	0.012922
13337	XM_069208888.1	0.326274	0.775048	0.963632	0.616385	1	5.68888	0.088055	0.160236	-0.0721811	0.0276336	0.0276336
13338	XM_069209668.1	0.326324	0.775048	0.963431	0.0986275	1	5.15892	0.0140896	0.00571083	0.00837881	0.0523872	0.0523872
13339	XM_069221755.1	0.326203	0.775048	0.963914	0.166394	1	5.88773	0.0237705	0.0117461	0.0120245	0.0234652	0.0234652
13340	XM_069225984.1	0.326313	0.775048	0.963473	0.0966861	1	8.90301	0.0138123	0.000141431	0.0136709	0.0162482	0.0162482
13341	XM_069232353.1	0.326314	0.775048	0.963471	0.0900966	1	5.9365	0.0128709	0.0147025	-0.00183158	0.0226331	0.0226331
13342	XM_069232938.1	0.32634	0.775048	0.963367	0.0366564	1	5.57247	0.00523663	0.00557536	-0.000338734	0.0309585	0.0309585
13343	XM_069235552.1	0.32619	0.775048	0.963966	15.2417	1	0.989537	2.17739	0.244081	1.93331	2.10641	2.10641
13344	XM_069241046.1	0.326273	0.775048	0.963633	1.41657	1	2.92425	0.202368	0.0753272	0.127041	1.19144	1.19144
13345	XM_069244499.1	0.326249	0.775048	0.96373	4.74146	1	6.04419	0.677351	2.06159	-1.38424	0.0209548	0.0209548
13346	XM_069203049.1	0.326897	0.77508	0.96115	0.731238	1	5.0793	0.104463	0.0651971	0.0392656	0.058733	0.058733
13347	XM_069208637.1	0.326927	0.77508	0.961032	33.2601	1	2.6746	4.75145	3.50361	1.24784	1.41195	1.41195
13348	XM_069211611.1	0.326933	0.77508	0.961007	62.2638	1	3.03297	8.89483	1.7309	7.16392	1.08795	7.16392
13349	XM_069214460.1	0.32652	0.77508	0.96265	0.118643	1	5.30118	0.016949	0.00463312	0.0123159	0.043037	0.043037
13350	XM_069215471.1	0.326437	0.77508	0.962983	0.858582	1	3.86228	0.122655	0.0211705	0.101484	0.428669	0.428669
13351	XM_069219361.1	0.32678	0.77508	0.961615	1.85107	1	2.04579	0.264439	0.148382	0.116057	1.891	1.891
13352	XM_069223356.1	0.326776	0.77508	0.961633	0.310592	1	5.65574	0.0443703	0.0368976	0.00747274	0.0284965	0.0284965
13353	XM_069224137.1	0.326384	0.77508	0.963193	1.26269	1	4.39737	0.180385	0.155315	0.0250697	0.166832	0.166832
13354	XM_069224877.1	0.32696	0.77508	0.9609	0.240851	1	5.27148	0.0344073	0.0193028	0.0151045	0.0447961	0.0447961
13355	XM_069225567.1	0.326749	0.77508	0.96174	20.0673	1	3.45964	2.86675	2.37265	0.494101	0.709691	0.709691
13356	XM_069229477.1	0.326695	0.77508	0.961955	1.16488	1	3.40109	0.166412	0.0448328	0.121579	0.756016	0.756016
13357	XM_069229645.1	0.326498	0.77508	0.96274	0.0529986	1	7.81713	0.00757122	0.000403501	0.00716772	0.0120811	0.0120811
13358	XM_069232721.1	0.326662	0.77508	0.962084	0.0714333	1	6.51622	0.0102048	0.00155123	0.00865353	0.0155261	0.0155261
13359	XM_069232944.1	0.326827	0.77508	0.961431	0.276843	1	7.21165	0.039549	0.008291	0.031258	0.0126114	0.031258
13360	XM_069236876.1	0.326688	0.77508	0.96198	0.0762958	1	5.675	0.0108994	0.00485645	0.00604294	0.0279877	0.0279877
13361	XM_069238363.1	0.326627	0.77508	0.962225	1.67874	1	3.91033	0.23982	0.0221389	0.217681	0.397287	0.397287
13362	XM_069238543.1	0.326482	0.77508	0.9628	0.131109	1	5.39194	0.0187298	0.0178645	0.000865314	0.0382242	0.0382242
13363	XM_069239032.1	0.326912	0.77508	0.961094	0.605706	1	3.92495	0.0865294	0.0214499	0.0650795	0.387971	0.387971
13364	XM_069239126.1	0.3267	0.77508	0.961935	1.02604	1	4.90974	0.146578	0.223405	-0.076827	0.0754175	0.0754175
13365	XM_069239786.1	0.326776	0.77508	0.961633	45.4071	1	2.32859	6.48672	1.15191	5.33481	1.69227	5.33481
13366	XM_069241554.1	0.326669	0.77508	0.962056	23.4651	1	3.64235	3.35216	2.55212	0.800036	0.579895	0.800036
13367	XM_069243021.1	0.326831	0.77508	0.961415	0.42759	1	4.71438	0.0610842	0.00965029	0.0514339	0.101095	0.101095
13368	XM_069244217.1	0.326965	0.77508	0.960882	17.3918	1	3.50523	2.48455	1.81571	0.668836	0.675265	0.675265
13369	XM_069244321.1	0.32677	0.77508	0.961658	2.66693	1	4.1067	0.380991	0.765464	-0.384474	0.283462	0.283462
13370	XR_011199099.1	0.326846	0.77508	0.961354	0.221047	1	6.25125	0.0315781	0.0286617	0.00291638	0.0180545	0.0180545
13371	XM_069203671.1	0.327056	0.775239	0.960519	0.391599	1	6.53962	0.0559427	0.0142697	0.041673	0.0153652	0.041673
13372	XM_069199879.1	0.327285	0.775307	0.959612	3.62996	1	3.59988	0.518566	0.0427989	0.475767	0.608603	0.608603
13373	XM_069200416.1	0.32739	0.775307	0.959194	2.77107	1	5.95946	0.395867	0.503326	-0.107459	0.022259	0.022259
13374	XM_069207119.1	0.327157	0.775307	0.960119	0.111503	1	6.60994	0.015929	0.0113491	0.00457989	0.0149261	0.0149261
13375	XM_069217592.1	0.327403	0.775307	0.959143	0.0585127	1	6.73353	0.00835896	0.00128906	0.0070699	0.014287	0.014287
13376	XM_069220260.1	0.32715	0.775307	0.960145	2.17795	1	4.03683	0.311135	0.553128	-0.241993	0.320958	0.320958
13377	XM_069225256.1	0.327347	0.775307	0.959363	0.158115	1	5.89719	0.0225878	0.00273039	0.0198574	0.0232994	0.0232994
13378	XM_069226001.1	0.327375	0.775307	0.959255	5.53453	1	4.70276	0.790647	1.63458	-0.843937	0.102873	0.102873
13379	XM_069229581.1	0.327394	0.775307	0.959178	0.142409	1	8.09019	0.0203441	0.000321505	0.0200226	0.01245	0.0200226
13380	XM_069231251.1	0.327299	0.775307	0.959556	14.3408	1	5.47134	2.04868	2.63945	-0.590771	0.0346552	0.0346552
13381	XM_069232667.1	0.327344	0.775307	0.959378	0.37245	1	5.04605	0.0532072	0.0281594	0.0250479	0.0616482	0.0616482
13382	XM_069240363.1	0.327232	0.775307	0.959819	0.0904369	1	5.95606	0.0129196	0.00226291	0.0106566	0.0223138	0.0223138
13383	XM_069244159.1	0.327298	0.775307	0.95956	28.0803	1	4.72267	4.01148	2.93136	1.08012	0.0998446	1.08012
13384	XR_011200994.1	0.327286	0.775307	0.959606	0.080053	1	5.35049	0.0114361	0.00514197	0.00629418	0.0403205	0.0403205
13385	XM_069203572.1	0.327525	0.775385	0.95866	2.14607	1	3.47493	0.306581	0.0491293	0.257452	0.697983	0.697983
13386	XM_069206617.1	0.32755	0.775385	0.958561	3.51507	1	5.45659	0.502153	0.699939	-0.197786	0.0352727	0.0352727
13387	XM_069218963.1	0.327511	0.775385	0.958714	7.71685	1	3.433	1.10241	0.0628561	1.03955	0.730486	1.03955
13388	XM_069230734.1	0.327558	0.775385	0.958528	3.64276	1	5.5985	0.520394	0.789274	-0.26888	0.0301395	0.0301395
13389	XM_069240752.1	0.327533	0.775385	0.958629	0.132032	1	8.002	0.0188618	0.000314988	0.0185468	0.0122881	0.0185468
13390	XM_069201292.1	0.327669	0.77554	0.95809	12.1767	1	1.82856	1.73953	0.857312	0.882217	2.00839	2.00839
13391	XR_011198860.1	0.327672	0.77554	0.958075	0.060712	1	6.09918	0.00867314	0.0023542	0.00631894	0.0201552	0.0201552
13392	XM_069199515.1	0.327805	0.77557	0.957548	34.328	1	1.91457	4.90401	1.95102	2.95299	1.96619	2.95299
13393	XM_069200492.1	0.32784	0.77557	0.95741	16.454	1	2.86894	2.35057	1.84358	0.506991	1.24312	1.24312
13394	XM_069206274.1	0.327882	0.77557	0.957243	12.6643	1	2.38725	1.80919	1.16328	0.645911	1.64658	1.64658
13395	XM_069208078.1	0.327873	0.77557	0.957281	0.0529823	1	7.14535	0.0075689	0.000818982	0.00674992	0.0127846	0.0127846
13396	XM_069213471.1	0.327834	0.77557	0.957435	0.036226	1	5.60299	0.00517515	0.00362551	0.00154964	0.0300029	0.0300029
13397	XM_069213667.1	0.327731	0.77557	0.957844	25.7266	1	4.01202	3.67522	1.04943	2.62579	0.335116	2.62579
13398	XM_069218148.1	0.327837	0.77557	0.957424	0.0612863	1	8.30637	0.00875519	0.00114665	0.00760854	0.0130305	0.0130305
13399	XM_069225691.1	0.327905	0.77557	0.957152	19.0341	1	3.82612	2.71916	2.18963	0.529532	0.45294	0.529532
13400	XR_011201455.1	0.32784	0.77557	0.957413	0.392784	1	4.15887	0.0561121	0.0251576	0.0309544	0.25784	0.25784
13401	XM_069219977.1	0.327975	0.775676	0.956877	0.149074	1	5.80778	0.0212963	0.0152614	0.00603493	0.0249669	0.0249669
13402	XM_069200839.1	0.32801	0.775701	0.956738	0.160655	1	4.93533	0.0229507	0.00771893	0.0152318	0.0725957	0.0725957
13403	XM_069199346.1	0.328138	0.775721	0.956232	26.2002	1	1.53605	3.74289	1.29421	2.44868	2.10807	2.44868
13404	XM_069199615.1	0.328265	0.775721	0.955729	3.6251	1	2.1904	0.517871	0.287516	0.230354	1.79458	1.79458
13405	XM_069202360.1	0.328389	0.775721	0.955241	2.20547	1	3.65364	0.315068	0.277924	0.037144	0.572155	0.572155
13406	XM_069205298.1	0.328312	0.775721	0.955545	0.759979	1	4.20614	0.108568	0.0172117	0.0913567	0.236413	0.236413
13407	XM_069209878.1	0.328191	0.775721	0.956022	0.199634	1	5.45775	0.0285191	0.00984072	0.0186784	0.0352237	0.0352237
13408	XM_069215540.1	0.328048	0.775721	0.956588	0.118516	1	5.69965	0.0169308	0.0294342	-0.0125034	0.0273658	0.0273658
13409	XM_069220282.1	0.328127	0.775721	0.956275	4.26078	1	5.53082	0.608682	1.43742	-0.828736	0.0323753	0.0323753
13410	XM_069223046.1	0.328274	0.775721	0.955693	7.59468	1	5.44541	1.08495	1.44343	-0.358473	0.0357562	0.0357562
13411	XM_069226729.1	0.328196	0.775721	0.956003	0.955333	1	5.08634	0.136476	0.100059	0.0364169	0.0581364	0.0581364
13412	XM_069226759.1	0.32825	0.775721	0.95579	0.0452316	1	5.7844	0.00646166	0.00431899	0.00214267	0.0254454	0.0254454
13413	XM_069231379.1	0.32841	0.775721	0.955158	0.151466	1	7.45415	0.021638	0.000566574	0.0210714	0.0121761	0.0210714
13414	XM_069233712.1	0.328326	0.775721	0.95549	1.84456	1	6.23316	0.263508	0.121794	0.141714	0.0182873	0.141714
13415	XM_069236094.1	0.328339	0.775721	0.955437	4.40412	1	5.2147	0.62916	0.80908	-0.17992	0.0484355	0.0484355
13416	XM_069242486.1	0.328226	0.775721	0.955883	0.910521	1	3.64838	0.130074	0.0296193	0.100455	0.575766	0.575766
13417	XR_011198664.1	0.328209	0.775721	0.955952	1.8529	1	2.41093	0.2647	0.100843	0.163857	1.62783	1.62783
13418	XR_011205444.1	0.328383	0.775721	0.955263	0.386985	1	4.53046	0.0552836	0.0120316	0.043252	0.133327	0.133327
13419	XM_069206039.1	0.328551	0.775751	0.9546	43.6666	1	5.47289	6.23809	0.345768	5.89232	0.0345916	5.89232
13420	XM_069209097.1	0.328532	0.775751	0.954674	2.25522	1	4.31956	0.322174	0.0151783	0.306996	0.191917	0.306996
13421	XM_069215818.1	0.328469	0.775751	0.954926	1.05967	1	5.47294	0.151381	0.615863	-0.464481	0.0345894	0.0345894
13422	XM_069217820.1	0.328594	0.775751	0.954431	0.0616843	1	7.66724	0.00881204	0.000614966	0.00819707	0.0120406	0.0120406
13423	XM_069224102.1	0.328498	0.775751	0.954808	0.542076	1	4.23755	0.0774395	0.0229919	0.0544476	0.22312	0.22312
13424	XM_069232725.1	0.328558	0.775751	0.954574	0.454066	1	4.69064	0.0648666	0.00917202	0.0556945	0.104762	0.104762
13425	XR_011203990.1	0.328583	0.775751	0.954476	2.2137	1	2.4942	0.316243	0.104983	0.21126	1.56081	1.56081
13426	XM_069211112.1	0.328638	0.775798	0.954257	0.108961	1	6.80807	0.0155659	0.00117765	0.0143882	0.0139627	0.0143882
13427	XM_069201834.1	0.328679	0.775837	0.954095	3.68979	1	2.19435	0.527113	0.198035	0.329077	1.79178	1.79178
13428	XM_069234270.1	0.328707	0.775844	0.953986	0.0327778	1	5.66848	0.00468255	0.0052722	-0.000589648	0.0281577	0.0281577
13429	XM_069231583.1	0.328832	0.776082	0.953492	0.0941775	1	4.69997	0.0134539	0.0093453	0.00410862	0.103305	0.103305
13430	XR_011202930.1	0.328864	0.776099	0.953367	0.106581	1	5.9295	0.0152259	0.00281426	0.0124117	0.0227492	0.0227492
13431	XM_069199252.1	0.329723	0.776185	0.949984	16.5584	1	2.80774	2.36548	1.36519	1.00029	1.29874	1.29874
13432	XM_069200320.1	0.329965	0.776185	0.949037	0.062774	1	6.1238	0.00896771	0.00197168	0.00699603	0.0198049	0.0198049
13433	XM_069201754.1	0.329278	0.776185	0.951734	0.948691	1	3.36097	0.135527	0.0399245	0.0956028	0.789054	0.789054
13434	XM_069202808.1	0.32942	0.776185	0.951176	0.209436	1	5.35678	0.0299194	0.00461619	0.0253032	0.0399916	0.0399916
13435	XM_069204231.1	0.329707	0.776185	0.950048	0.347341	1	7.26754	0.0496202	0.000710621	0.0489096	0.0124838	0.0489096
13436	XM_069205525.1	0.328959	0.776185	0.95299	0.853628	1	3.25991	0.121947	0.0372341	0.0847128	0.876459	0.876459
13437	XM_069207366.1	0.329972	0.776185	0.949007	50.6345	1	3.36293	7.2335	2.4908	4.7427	0.787418	4.7427
13438	XM_069208189.1	0.329254	0.776185	0.95183	0.0220339	1	5.47117	0.0031477	0.00443446	-0.00128676	0.0346621	0.0346621
13439	XM_069209794.1	0.329946	0.776185	0.94911	10.5717	1	1.89258	1.51024	0.464889	1.04535	1.97751	1.97751
13440	XM_069210619.1	0.329761	0.776185	0.949836	1.29757	1	4.59759	0.185367	0.103582	0.0817847	0.120414	0.120414
13441	XM_069214003.1	0.329581	0.776185	0.950544	0.789874	1	4.91608	0.112839	0.107499	0.00533979	0.0747073	0.0747073
13442	XM_069215624.1	0.329709	0.776185	0.950042	0.0644825	1	8.30441	0.00921179	0.00237212	0.00683967	0.013024	0.013024
13443	XM_069218282.1	0.329349	0.776185	0.951457	0.0446923	1	5.70666	0.00638461	0.00357759	0.00280701	0.0271945	0.0271945
13444	XM_069220679.1	0.32927	0.776185	0.951767	7.39904	1	5.09693	1.05701	0.743774	0.313232	0.0572524	0.313232
13445	XM_069221048.1	0.329236	0.776185	0.9519	19.5683	1	1.25217	2.79547	1.03779	1.75769	2.13748	2.13748
13446	XM_069223251.1	0.328933	0.776185	0.953094	0.0590581	1	6.33615	0.00843687	0.00181728	0.00661959	0.0170787	0.0170787
13447	XM_069224246.1	0.329069	0.776185	0.95256	43.3066	1	3.78978	6.18666	2.60823	3.57843	0.477767	3.57843
13448	XM_069226430.1	0.329091	0.776185	0.95247	0.437441	1	7.47108	0.0624916	0.00647192	0.0560197	0.012157	0.0560197
13449	XM_069227669.1	0.329246	0.776185	0.95186	0.0655416	1	6.44345	0.00936308	0.00162567	0.00773741	0.0160812	0.0160812
13450	XM_069227960.1	0.329959	0.776185	0.94906	16.8284	1	5.38463	2.40405	1.70819	0.695865	0.0385819	0.695865
13451	XM_069228152.1	0.329401	0.776185	0.95125	0.0591523	1	6.9239	0.00845032	0.00292136	0.00552897	0.013518	0.013518
13452	XM_069228951.1	0.329663	0.776185	0.950219	0.369508	1	3.95416	0.0527869	0.0215012	0.0312857	0.36972	0.36972
13453	XM_069229759.1	0.329065	0.776185	0.952573	0.704313	1	4.75662	0.100616	0.00810618	0.09251	0.09488	0.09488
13454	XM_069230493.1	0.329942	0.776185	0.949124	10.8349	1	2.04391	1.54785	0.102543	1.4453	1.89216	1.89216
13455	XM_069230949.1	0.329749	0.776185	0.949882	0.0669428	1	5.8084	0.00956325	0.00335327	0.00620998	0.0249546	0.0249546
13456	XM_069231693.1	0.330027	0.776185	0.948793	0.0560932	1	6.67746	0.00801331	0.00131891	0.00669441	0.0145589	0.0145589
13457	XM_069232314.1	0.329357	0.776185	0.951425	53.1065	1	2.82054	7.58664	2.16233	5.42431	1.28728	5.42431
13458	XM_069232350.1	0.329921	0.776185	0.949206	27.2504	1	3.91983	3.89291	0.692102	3.20081	0.39122	3.20081
13459	XM_069232519.1	0.329997	0.776185	0.948908	0.0135384	1	5.38919	0.00193406	0.00426987	-0.00233581	0.0383581	0.0383581
13460	XM_069232712.1	0.329967	0.776185	0.949025	41.2763	1	1.46213	5.89661	2.62477	3.27185	2.12216	3.27185
13461	XM_069232875.1	0.329632	0.776185	0.950345	0.651688	1	4.21025	0.0930983	0.0172603	0.075838	0.234632	0.234632
13462	XM_069232906.1	0.329596	0.776185	0.950483	0.110719	1	5.62753	0.0158171	0.00366697	0.0121501	0.0292805	0.0292805
13463	XM_069235506.1	0.329596	0.776185	0.950486	0.365915	1	6.58824	0.0522735	0.0234271	0.0288464	0.0150549	0.0288464
13464	XM_069235627.1	0.329934	0.776185	0.949158	0.36133	1	4.96586	0.0516186	0.007138	0.0444806	0.0693769	0.0693769
13465	XM_069236357.1	0.329608	0.776185	0.950436	5.52636	1	5.64623	0.78948	1.03888	-0.249397	0.0287554	0.0287554
13466	XM_069236400.1	0.330019	0.776185	0.948822	0.532388	1	5.00751	0.0760555	0.0346844	0.0413711	0.0652356	0.0652356
13467	XM_069237665.1	0.328999	0.776185	0.952835	0.168239	1	5.88428	0.0240342	0.00683691	0.0171973	0.0235262	0.0235262
13468	XM_069238191.1	0.329509	0.776185	0.950827	0.0778065	1	5.871	0.0111152	0.00493125	0.00618395	0.023764	0.023764
13469	XM_069238222.1	0.329072	0.776185	0.952547	2.70785	1	6.78071	0.386835	0.751619	-0.364784	0.0140775	0.0140775
13470	XM_069239685.1	0.329481	0.776185	0.950935	21.943	1	4.40593	3.13472	2.55329	0.581433	0.16433	0.581433
13471	XM_069240361.1	0.329184	0.776185	0.952107	0.07437	1	6.44305	0.0106243	0.00170975	0.00891454	0.0160845	0.0160845
13472	XM_069240878.1	0.329867	0.776185	0.94942	0.0872504	1	5.12652	0.0124643	0.00620017	0.00626418	0.0548651	0.0548651
13473	XM_069241066.1	0.329557	0.776185	0.950636	0.22655	1	7.28312	0.0323642	0.00520028	0.027164	0.0124512	0.027164
13474	XM_069243503.1	0.329509	0.776185	0.950828	20.2653	1	3.25711	2.89504	1.93551	0.959527	0.878954	0.959527
13475	XM_069244119.1	0.329528	0.776185	0.950751	0.0631873	1	6.69496	0.00902675	0.00142897	0.00759778	0.0144711	0.0144711
13476	XR_011201329.1	0.329226	0.776185	0.951941	0.313539	1	6.53839	0.0447912	0.109025	-0.0642333	0.0153734	0.0153734
13477	XM_069210167.1	0.330134	0.776206	0.948374	0.222045	1	4.74366	0.0317207	0.00914032	0.0225804	0.0967445	0.0967445
13478	XM_069220718.1	0.330113	0.776206	0.948456	0.0265996	1	5.4663	0.00379994	0.00679815	-0.00299821	0.0348639	0.0348639
13479	XM_069223712.1	0.33012	0.776206	0.948427	41.4613	1	2.19405	5.92305	2.60791	3.31514	1.79199	3.31514
13480	XM_069227338.1	0.330133	0.776206	0.948376	0.0393683	1	5.20379	0.00562404	0.00614075	-0.000516703	0.0491784	0.0491784
13481	XM_069220717.1	0.330281	0.776428	0.947795	0.0576357	1	6.52731	0.00823368	0.00243126	0.00580242	0.0154488	0.0154488
13482	XM_069227040.1	0.330281	0.776428	0.947798	2.1369	1	3.83869	0.305271	0.271913	0.0333584	0.444445	0.444445
13483	XR_011199360.1	0.330302	0.776428	0.947715	1.41213	1	4.46392	0.201734	0.114332	0.0874016	0.148665	0.148665
13484	XM_069241851.1	0.330368	0.776527	0.947454	27.2645	1	4.13553	3.89493	1.63371	2.26122	0.269048	2.26122
13485	XM_069211311.1	0.330514	0.776562	0.946883	0.126484	1	6.12404	0.0180692	0.0212762	-0.00320698	0.0198016	0.0198016
13486	XM_069214246.1	0.330598	0.776562	0.946555	0.1549	1	5.92704	0.0221286	0.00975746	0.0123711	0.0227904	0.0227904
13487	XM_069216911.1	0.330451	0.776562	0.947132	3.81055	1	4.81405	0.544365	0.976008	-0.431643	0.087038	0.087038
13488	XM_069219684.1	0.330479	0.776562	0.947021	26.2325	1	1.58426	3.7475	1.66257	2.08493	2.09644	2.09644
13489	XM_069226348.1	0.330466	0.776562	0.947072	37.0191	1	2.05098	5.28844	1.40341	3.88503	1.88777	3.88503
13490	XM_069228411.1	0.330604	0.776562	0.946531	0.0663347	1	6.13838	0.00947639	0.00215089	0.0073255	0.0195992	0.0195992
13491	XM_069231439.1	0.330541	0.776562	0.946778	46.7303	1	4.85852	6.67575	1.81345	4.86231	0.0814218	4.86231
13492	XM_069240114.1	0.330542	0.776562	0.946775	35.5258	1	4.75563	5.07512	0.621034	4.45408	0.095021	4.45408
13493	XR_011200925.1	0.330585	0.776562	0.946606	3.02422	1	6.35516	0.432032	1.33204	-0.900008	0.0168843	0.0168843
13494	XR_011199138.1	0.33066	0.776637	0.94631	7.4224	1	1.26979	1.06034	0.252084	0.808259	2.1376	2.1376
13495	XM_069200526.1	0.330767	0.776831	0.945892	14.0897	1	2.35769	2.01281	0.845552	1.16726	1.66974	1.66974
13496	XR_011204968.1	0.330816	0.776888	0.945702	3.12952	1	3.17175	0.447074	0.0673754	0.379699	0.956774	0.956774
13497	XM_069206725.1	0.330844	0.776896	0.945592	28.7085	1	4.11022	4.10121	1.74212	2.35909	0.281669	2.35909
13498	XM_069200862.1	0.330952	0.776945	0.94517	46.1719	1	2.33296	6.59598	1.73578	4.8602	1.6889	4.8602
13499	XM_069202351.1	0.331036	0.776945	0.944842	1.11194	1	4.62893	0.158848	0.413755	-0.254907	0.114908	0.114908
13500	XM_069226644.1	0.331057	0.776945	0.94476	10.9868	1	3.05109	1.56955	2.84019	-1.27064	1.07065	1.07065
13501	XM_069227730.1	0.331043	0.776945	0.944812	1.81284	1	3.5121	0.258977	0.510623	-0.251647	0.670203	0.670203
13502	XM_069234227.1	0.331036	0.776945	0.94484	5.68616	1	5.15043	0.812309	1.73237	-0.920059	0.0530228	0.0530228
13503	XM_069235041.1	0.331039	0.776945	0.944829	6.34399	1	1.90565	0.906285	0.228946	0.677338	1.97083	1.97083
13504	XM_069236051.1	0.331061	0.776945	0.944744	2.09328	1	2.7779	0.29904	0.131127	0.167913	1.32505	1.32505
13505	XM_069240586.1	0.330977	0.776945	0.945071	1.78609	1	5.33482	0.255156	0.957485	-0.702329	0.0411568	0.0411568
13506	XM_069215808.1	0.331174	0.776966	0.944302	0.0652608	1	5.97027	0.00932297	0.00427664	0.00504633	0.0220864	0.0220864
13507	XM_069216433.1	0.331184	0.776966	0.944261	3.51356	1	4.20109	0.501937	1.22397	-0.722034	0.238623	0.238623
13508	XM_069219985.1	0.331109	0.776966	0.944555	0.385314	1	6.39111	0.0550448	0.00189438	0.0531504	0.0165384	0.0531504
13509	XM_069223916.1	0.331121	0.776966	0.944508	0.334721	1	6.01666	0.0478173	0.036351	0.0114663	0.0213673	0.0213673
13510	XR_011200872.1	0.331192	0.776966	0.94423	4.53948	1	2.17768	0.648496	0.967869	-0.319372	1.80354	1.80354
13511	XM_069224891.1	0.331239	0.776972	0.944047	0.255296	1	5.49088	0.0364708	0.0137027	0.0227681	0.0338702	0.0338702
13512	XM_069238088.1	0.331244	0.776972	0.944028	15.1369	1	2.80571	2.16242	1.2852	0.877223	1.30055	1.30055
13513	XM_069210143.1	0.331303	0.777053	0.943798	0.0566636	1	6.63146	0.00809479	0.00148009	0.0066147	0.0148038	0.0148038
13514	XM_069241776.1	0.331335	0.777071	0.943673	1.20627	1	3.48766	0.172324	0.0332048	0.13912	0.688358	0.688358
13515	XM_069208633.1	0.331383	0.777127	0.943484	2.14163	1	5.58178	0.305946	0.901901	-0.595955	0.0306601	0.0306601
13516	XM_069244687.1	0.331439	0.7772	0.943266	23.0909	1	1.44197	3.2987	1.60984	1.68886	2.12522	2.12522
13517	XM_069215944.1	0.331469	0.777212	0.943151	1.45163	1	6.16917	0.207376	0.065423	0.141953	0.0191678	0.141953
13518	XM_069215853.1	0.331518	0.777214	0.942957	0.0607751	1	7.06797	0.00868216	0.0008288	0.00785336	0.0130178	0.0130178
13519	XM_069244374.1	0.331519	0.777214	0.942956	23.7906	1	3.44574	3.39866	2.61111	0.787558	0.720478	0.787558
13520	XM_069229547.1	0.331576	0.777264	0.942734	23.6908	1	0.991959	3.3844	1.71775	1.66665	2.10694	2.10694
13521	XR_011201522.1	0.331589	0.777264	0.942681	0.262855	1	4.66634	0.0375506	0.00950723	0.0280434	0.10865	0.10865
13522	XM_069206235.1	0.33173	0.777503	0.942133	0.0554797	1	7.76709	0.00792567	0.000423882	0.00750179	0.012055	0.012055
13523	XM_069224398.1	0.33174	0.777503	0.942093	1.11536	1	3.91054	0.159337	0.0238483	0.135489	0.397151	0.397151
13524	XM_069207758.1	0.331858	0.77755	0.941633	1.72914	1	6.3576	0.247021	0.0691364	0.177884	0.0168599	0.177884
13525	XM_069231986.1	0.331839	0.77755	0.941708	24.1476	1	3.40975	3.44966	0.968318	2.48134	0.749024	2.48134
13526	XM_069237037.1	0.331786	0.77755	0.941916	0.454717	1	4.7865	0.0649595	0.0655629	-0.000603379	0.0907136	0.0907136
13527	XR_011194321.1	0.331814	0.77755	0.941804	18.7668	1	3.34088	2.68098	0.946556	1.73442	0.805967	1.73442
13528	XM_069206669.1	0.332085	0.77762	0.940751	23.7179	1	2.41431	3.38827	1.79655	1.59172	1.62515	1.62515
13529	XM_069211811.1	0.331984	0.77762	0.941143	0.256441	1	5.36079	0.0366344	0.0051499	0.0314845	0.0397839	0.0397839
13530	XM_069219556.1	0.33204	0.77762	0.940927	0.203159	1	5.77755	0.0290227	0.00330111	0.0257216	0.0255893	0.0257216
13531	XM_069227992.1	0.332066	0.77762	0.940825	27.7573	1	2.68741	3.96533	2.33687	1.62845	1.4013	1.62845
13532	XM_069231161.1	0.33198	0.77762	0.941159	7.55989	1	3.40036	1.07998	2.09038	-1.0104	0.75661	0.75661
13533	XM_069236393.1	0.331959	0.77762	0.94124	2.88426	1	3.64825	0.412037	0.836277	-0.424241	0.575854	0.575854
13534	XM_069242826.1	0.332031	0.77762	0.940959	2.42135	1	5.00426	0.345907	0.404187	-0.0582802	0.0655485	0.0655485
13535	XR_011201907.1	0.332003	0.77762	0.94107	0.961118	1	3.6814	0.137303	0.0275775	0.109725	0.552985	0.552985
13536	XM_069203510.1	0.332145	0.777647	0.940516	12.1503	1	0.761709	1.73576	0.161002	1.57476	2.0373	2.0373
13537	XM_069241682.1	0.332127	0.777647	0.940585	0.543852	1	4.40582	0.0776932	0.0489275	0.0287657	0.164362	0.164362
13538	XM_069236985.1	0.332186	0.777686	0.940356	30.4951	1	1.55379	4.35645	2.19844	2.158	2.10401	2.158
13539	XM_069199657.1	0.33523	0.777795	0.928589	0.227175	1	5.13752	0.0324536	0.0408365	-0.00838294	0.0540086	0.0540086
13540	XM_069199871.1	0.335255	0.777795	0.928493	0.863446	1	5.13031	0.123349	0.0932236	0.0301258	0.0545679	0.0545679
13541	XM_069200010.1	0.334073	0.777795	0.933045	0.156389	1	7.10843	0.0223412	0.0105254	0.0118159	0.0128917	0.0128917
13542	XM_069200729.1	0.332872	0.777795	0.937693	0.0772272	1	6.43928	0.0110325	0.0105508	0.000481625	0.0161157	0.0161157
13543	XM_069200983.1	0.333948	0.777795	0.933526	1.25457	1	6.2359	0.179224	0.289296	-0.110072	0.0182514	0.0182514
13544	XM_069201037.1	0.335503	0.777795	0.927541	0.87224	1	3.53857	0.124606	0.0338728	0.090733	0.651024	0.651024
13545	XM_069201240.1	0.335458	0.777795	0.927712	0.495033	1	3.69257	0.070719	0.0285015	0.0422174	0.54524	0.54524
13546	XM_069201349.1	0.335853	0.777795	0.926198	5.00783	1	6.2377	0.715404	0.140453	0.574951	0.018228	0.574951
13547	XM_069201702.1	0.335754	0.777795	0.926577	0.0850132	1	6.8744	0.0121447	0.000859897	0.0112848	0.0137012	0.0137012
13548	XM_069202412.1	0.335067	0.777795	0.929216	0.0705019	1	5.75185	0.0100717	0.00571656	0.00435514	0.0261462	0.0261462
13549	XM_069203172.1	0.334226	0.777795	0.932455	9.44775	1	2.17764	1.34968	0.214185	1.13549	1.80357	1.80357
13550	XM_069203429.1	0.335091	0.777795	0.929122	0.0606724	1	5.87541	0.00866749	0.00315416	0.00551333	0.0236846	0.0236846
13551	XM_069203521.1	0.33388	0.777795	0.933788	1.75844	1	3.09716	0.251206	0.0551026	0.196103	1.02681	1.02681
13552	XM_069203808.1	0.335453	0.777795	0.927732	19.2869	1	2.96004	2.75527	2.82602	-0.0707532	1.15753	1.15753
13553	XM_069204035.1	0.335511	0.777795	0.927508	6.71416	1	6.08688	0.959166	0.611079	0.348087	0.0203317	0.348087
13554	XM_069204233.1	0.33319	0.777795	0.936461	0.25052	1	6.04208	0.0357886	0.00235256	0.0334361	0.0209861	0.0334361
13555	XM_069204302.1	0.334242	0.777795	0.932393	0.0705749	1	5.84874	0.0100821	0.00267743	0.0074047	0.0241737	0.0241737
13556	XM_069204471.1	0.334153	0.777795	0.932734	39.442	1	3.79581	5.63457	2.32107	3.3135	0.473628	3.3135
13557	XM_069205276.1	0.335147	0.777795	0.928907	0.0324899	1	5.24363	0.00464141	0.00510333	-0.00046192	0.0465346	0.0465346
13558	XM_069205479.1	0.333981	0.777795	0.933398	0.08383	1	5.35162	0.0119757	0.00497597	0.00699974	0.0402612	0.0402612
13559	XM_069206231.1	0.333733	0.777795	0.93436	0.656801	1	5.51794	0.0938288	0.0378546	0.0559742	0.0328418	0.0559742
13560	XM_069206528.1	0.333123	0.777795	0.936721	52.6404	1	2.49978	7.52006	1.74313	5.77693	1.55627	5.77693
13561	XM_069207232.1	0.333984	0.777795	0.933388	1.32198	1	6.25865	0.188855	0.0410844	0.14777	0.0179619	0.14777
13562	XM_069207579.1	0.335677	0.777795	0.926871	24.0678	1	4.30963	3.43826	0.592455	2.8458	0.19543	2.8458
13563	XM_069208770.1	0.33454	0.777795	0.931243	0.0383663	1	5.05028	0.0054809	0.00691817	-0.00143727	0.0612677	0.0612677
13564	XM_069208856.1	0.333544	0.777795	0.93509	0.0405749	1	5.495	0.00579641	0.00416504	0.00163137	0.0337092	0.0337092
13565	XM_069209092.1	0.333243	0.777795	0.936253	2.51902	1	2.66042	0.35986	0.547978	-0.188118	1.42374	1.42374
13566	XM_069209134.1	0.335329	0.777795	0.928207	18.2243	1	1.12927	2.60348	1.44014	1.16334	2.12972	2.12972
13567	XM_069209477.1	0.335889	0.777795	0.926058	0.365181	1	7.08742	0.0521688	0.113727	-0.0615583	0.012956	0.012956
13568	XM_069209777.1	0.33543	0.777795	0.92782	6.96141	1	4.37633	0.994487	0.018339	0.976148	0.173196	0.976148
13569	XM_069209987.1	0.332829	0.777795	0.93786	9.5859	1	5.40522	1.36941	2.36441	-0.994998	0.037587	0.037587
13570	XM_069210683.1	0.332788	0.777795	0.938019	12.9869	1	2.19774	1.85527	0.93901	0.916264	1.78936	1.78936
13571	XM_069210757.1	0.333093	0.777795	0.936835	0.110425	1	7.02283	0.015775	0.00130024	0.0144747	0.0131694	0.0144747
13572	XM_069213766.1	0.335755	0.777795	0.926573	0.0650638	1	7.14669	0.00929483	0.00739094	0.00190389	0.0127809	0.0127809
13573	XM_069214248.1	0.335673	0.777795	0.926886	0.282845	1	8.37133	0.0404064	0.00334896	0.0370575	0.0132589	0.0370575
13574	XM_069214523.1	0.332585	0.777795	0.938806	24.4968	1	3.8375	3.49955	0.826119	2.67343	0.445248	2.67343
13575	XM_069214832.1	0.33255	0.777795	0.938942	3.0635	1	5.20907	0.437643	1.03714	-0.599501	0.0488169	0.0488169
13576	XM_069215005.1	0.333284	0.777795	0.936097	0.0555546	1	6.53466	0.00793637	0.00520363	0.00273274	0.0153986	0.0153986
13577	XM_069215181.1	0.335331	0.777795	0.9282	0.176538	1	5.19905	0.0252198	0.0055067	0.0197131	0.0495051	0.0495051
13578	XM_069215480.1	0.333785	0.777795	0.934157	0.750803	1	3.41968	0.107258	0.0336201	0.0736375	0.741063	0.741063
13579	XM_069215589.1	0.333346	0.777795	0.935855	0.762023	1	5.62746	0.10886	0.227723	-0.118862	0.0292825	0.0292825
13580	XM_069215759.1	0.335181	0.777795	0.928779	0.156757	1	5.3775	0.0223938	0.00520599	0.0171878	0.0389357	0.0389357
13581	XM_069215849.1	0.333421	0.777795	0.935564	0.69596	1	6.34751	0.0994229	0.0805092	0.0189136	0.0169615	0.0189136
13582	XM_069215854.1	0.334884	0.777795	0.929918	0.0765361	1	6.14194	0.0109337	0.00224441	0.00868932	0.0195492	0.0195492
13583	XM_069216216.1	0.33483	0.777795	0.930126	3.47724	1	5.67579	0.496748	0.686336	-0.189588	0.0279674	0.0279674
13584	XM_069216596.1	0.333367	0.777795	0.935773	1.81184	1	6.95793	0.258834	0.240836	0.0179982	0.0133962	0.0179982
13585	XM_069216908.1	0.335451	0.777795	0.927739	0.119144	1	5.69966	0.0170205	0.00313231	0.0138882	0.0273654	0.0273654
13586	XM_069217179.1	0.333191	0.777795	0.936457	0.704408	1	4.91063	0.10063	0.0516929	0.0489367	0.0753175	0.0753175
13587	XM_069217541.1	0.334718	0.777795	0.930558	0.281279	1	4.67522	0.0401828	0.00992615	0.0302566	0.107214	0.107214
13588	XM_069217659.1	0.332566	0.777795	0.93888	4.04951	1	4.04022	0.578502	1.3337	-0.755197	0.319057	0.319057
13589	XM_069217921.1	0.333352	0.777795	0.935834	0.824734	1	6.21891	0.117819	0.302029	-0.18421	0.0184775	0.0184775
13590	XM_069218248.1	0.334556	0.777795	0.931182	0.0922172	1	5.5645	0.0131739	0.00389721	0.00927667	0.031219	0.031219
13591	XM_069219155.1	0.333193	0.777795	0.936448	8.99813	1	5.13144	1.28545	0.0863765	1.19907	0.0544798	1.19907
13592	XM_069219201.1	0.335869	0.777795	0.926138	0.0811452	1	5.7516	0.0115922	0.0029243	0.00866787	0.0261518	0.0261518
13593	XM_069219984.1	0.332985	0.777795	0.937253	8.45828	1	4.50614	1.20833	0.0874138	1.12091	0.13862	1.12091
13594	XM_069220017.1	0.33468	0.777795	0.930705	0.165338	1	5.68754	0.0236198	0.00451492	0.0191049	0.0276674	0.0276674
13595	XM_069220164.1	0.335217	0.777795	0.928639	4.00698	1	5.41499	0.572425	0.578298	-0.00587226	0.0371286	0.0371286
13596	XM_069220472.1	0.335354	0.777795	0.928114	0.0599242	1	6.56041	0.0085606	0.00297026	0.00559034	0.0152287	0.0152287
13597	XM_069220537.1	0.33534	0.777795	0.928167	0.229991	1	6.26615	0.0328559	0.0597631	-0.0269072	0.0178695	0.0178695
13598	XM_069220553.1	0.334883	0.777795	0.929921	0.0572227	1	5.00598	0.00817467	0.00747339	0.000701274	0.0653824	0.0653824
13599	XM_069220688.1	0.334094	0.777795	0.932962	0.15928	1	4.77368	0.0227543	0.00856167	0.0141927	0.0924788	0.0924788
13600	XM_069220707.1	0.334557	0.777795	0.931178	0.228141	1	5.35136	0.0325915	0.0451452	-0.0125536	0.0402748	0.0402748
13601	XM_069220860.1	0.3358	0.777795	0.926402	3.00852	1	3.73307	0.429789	0.0274092	0.40238	0.517063	0.517063
13602	XM_069221010.1	0.332695	0.777795	0.938379	2.06327	1	5.56317	0.294752	0.00406616	0.290686	0.0312633	0.290686
13603	XM_069221490.1	0.333663	0.777795	0.934627	4.50017	1	4.65286	0.642881	0.935918	-0.293036	0.110866	0.110866
13604	XM_069221965.1	0.333467	0.777795	0.935388	35.4008	1	1.96304	5.05726	0.493026	4.56424	1.93994	4.56424
13605	XM_069222187.1	0.33516	0.777795	0.928859	12.8121	1	1.35224	1.8303	1.22899	0.60131	2.13473	2.13473
13606	XM_069222488.1	0.332967	0.777795	0.937324	32.5203	1	4.51025	4.64575	1.36528	3.28047	0.1377	3.28047
13607	XM_069222554.1	0.334742	0.777795	0.930465	3.73077	1	2.82675	0.532967	0.0753638	0.457604	1.28168	1.28168
13608	XM_069222682.1	0.335831	0.777795	0.926283	5.00359	1	2.62402	0.714799	0.108602	0.606197	1.45397	1.45397
13609	XM_069223459.1	0.333934	0.777795	0.933582	0.182236	1	6.09747	0.0260337	0.00568705	0.0203466	0.0201797	0.0203466
13610	XM_069223878.1	0.334663	0.777795	0.930772	0.310321	1	4.3098	0.0443316	0.0168395	0.0274922	0.195371	0.195371
13611	XM_069223929.1	0.3356	0.777795	0.927169	0.294592	1	4.84656	0.0420845	0.00738767	0.0346969	0.0828938	0.0828938
13612	XM_069224419.1	0.333679	0.777795	0.934567	0.446156	1	7.56972	0.0637366	0.033643	0.0300936	0.0120744	0.0300936
13613	XM_069224557.1	0.333435	0.777795	0.93551	1.2608	1	4.52284	0.180115	0.320238	-0.140123	0.134948	0.134948
13614	XM_069224620.1	0.334534	0.777795	0.931265	0.0582698	1	6.59448	0.00832426	0.00137341	0.00695084	0.0150173	0.0150173
13615	XM_069225213.1	0.335052	0.777795	0.929274	2.00051	1	5.13306	0.285786	0.00681833	0.278968	0.0543538	0.278968
13616	XM_069225363.1	0.333618	0.777795	0.934802	32.0654	1	4.53877	4.58077	0.178151	4.40262	0.1316	4.40262
13617	XM_069225792.1	0.332748	0.777795	0.938175	6.3899	1	5.87208	0.912843	0.606548	0.306295	0.0237446	0.306295
13618	XM_069225938.1	0.3332	0.777795	0.936422	2.15684	1	6.43019	0.30812	0.523613	-0.215493	0.0161921	0.0161921
13619	XM_069226067.1	0.333185	0.777795	0.936477	37.0519	1	1.38066	5.29314	1.47429	3.81885	2.13244	3.81885
13620	XM_069226197.1	0.333866	0.777795	0.933842	1.99677	1	5.79123	0.285253	0.29503	-0.00977736	0.0253037	0.0253037
13621	XM_069226535.1	0.335275	0.777795	0.928416	0.144158	1	5.22663	0.020594	0.00543386	0.0151602	0.0476399	0.0476399
13622	XM_069226749.1	0.334078	0.777795	0.933024	0.217769	1	5.04883	0.0311099	0.00757434	0.0235355	0.061398	0.061398
13623	XM_069226771.1	0.334026	0.777795	0.933226	0.0680123	1	6.93884	0.00971605	0.000911044	0.008805	0.0134642	0.0134642
13624	XM_069227971.1	0.333983	0.777795	0.933392	2.416	1	2.8083	0.345143	0.411931	-0.0667882	1.29824	1.29824
13625	XM_069228032.1	0.335024	0.777795	0.92938	0.514042	1	4.10861	0.0734346	0.0176639	0.0557707	0.282487	0.282487
13626	XM_069228182.1	0.334471	0.777795	0.931509	11.1519	1	4.40973	1.59312	0.445254	1.14787	0.163235	1.14787
13627	XM_069228238.1	0.333153	0.777795	0.936602	21.0691	1	1.88981	3.00986	0.468244	2.54162	1.97892	2.54162
13628	XM_069228508.1	0.334305	0.777795	0.932148	2.15274	1	3.02713	0.307535	0.175978	0.131557	1.09353	1.09353
13629	XM_069228523.1	0.332601	0.777795	0.938743	19.0368	1	2.32553	2.71955	1.41122	1.30832	1.69462	1.69462
13630	XM_069228775.1	0.333503	0.777795	0.93525	2.37308	1	4.66981	0.339012	1.20764	-0.868629	0.108086	0.108086
13631	XM_069229044.1	0.333085	0.777795	0.936866	22.4124	1	1.6359	3.20177	2.02518	1.1766	2.08186	2.08186
13632	XM_069229119.1	0.334582	0.777795	0.93108	0.112289	1	5.99741	0.0160413	0.00223518	0.0138062	0.0216616	0.0216616
13633	XM_069229122.1	0.333967	0.777795	0.933453	0.879235	1	4.58163	0.125605	0.063207	0.0623979	0.123312	0.123312
13634	XM_069229488.1	0.335857	0.777795	0.92618	7.52968	1	5.84745	1.07567	0.00553846	1.07013	0.0241978	1.07013
13635	XM_069229666.1	0.334322	0.777795	0.932084	3.20852	1	6.41347	0.45836	0.774984	-0.316624	0.0163366	0.0163366
13636	XM_069230393.1	0.335342	0.777795	0.928158	0.19083	1	8.2971	0.0272615	0.00365099	0.0236105	0.013	0.0236105
13637	XM_069230980.1	0.334431	0.777795	0.931665	42.9173	1	2.37416	6.13105	2.83276	3.29829	1.65687	3.29829
13638	XM_069231526.1	0.332666	0.777795	0.938493	31.311	1	4.46714	4.473	1.61428	2.85872	0.14786	2.85872
13639	XM_069231803.1	0.334895	0.777795	0.929875	0.196236	1	5.69865	0.0280337	0.0279882	4.54996e-05	0.0273903	0.0273903
13640	XM_069232228.1	0.335777	0.777795	0.926488	0.0480243	1	7.59314	0.00686061	0.0101302	-0.00326964	0.012062	0.012062
13641	XM_069232441.1	0.335546	0.777795	0.927374	0.0558781	1	5.71407	0.00798259	0.00309275	0.00488984	0.0270161	0.0270161
13642	XM_069232677.1	0.335461	0.777795	0.9277	0.200785	1	5.8204	0.0286836	0.0430698	-0.0143862	0.0247167	0.0247167
13643	XM_069233385.1	0.333767	0.777795	0.934228	5.99464	1	1.32665	0.856377	0.240328	0.61605	2.13622	2.13622
13644	XM_069234107.1	0.332717	0.777795	0.938295	0.0531313	1	5.68667	0.00759019	0.00507702	0.00251317	0.0276893	0.0276893
13645	XM_069234148.1	0.333053	0.777795	0.936989	0.895499	1	5.55372	0.127928	0.408119	-0.280191	0.0315794	0.0315794
13646	XM_069234483.1	0.335262	0.777795	0.928467	0.259309	1	6.18055	0.0370441	0.00170054	0.0353435	0.0190091	0.0353435
13647	XM_069235297.1	0.335228	0.777795	0.928594	4.17657	1	4.03025	0.596653	0.932961	-0.336308	0.324671	0.324671
13648	XM_069236035.1	0.333079	0.777795	0.936889	12.1839	1	4.23421	1.74056	0.909098	0.831462	0.224498	0.831462
13649	XM_069236270.1	0.332936	0.777795	0.937444	0.054646	1	7.27528	0.00780657	0.000760943	0.00704562	0.0124674	0.0124674
13650	XM_069236550.1	0.332307	0.777795	0.939885	1.21235	1	3.62878	0.173193	0.053285	0.119908	0.589142	0.589142
13651	XM_069236881.1	0.333963	0.777795	0.933471	24.5292	1	3.86423	3.50417	1.45454	2.04963	0.427371	2.04963
13652	XM_069237360.1	0.33573	0.777795	0.92667	1.51892	1	5.95418	0.216988	0.375084	-0.158096	0.0223442	0.0223442
13653	XM_069237413.1	0.334056	0.777795	0.933112	0.109809	1	6.14186	0.015687	0.00443481	0.0112522	0.0195504	0.0195504
13654	XM_069237636.1	0.333062	0.777795	0.936957	11.0821	1	2.18351	1.58316	0.73888	0.844284	1.79944	1.79944
13655	XM_069237760.1	0.33586	0.777795	0.926172	0.427226	1	6.95391	0.0610323	0.000849737	0.0601826	0.0134104	0.0601826
13656	XM_069238395.1	0.335688	0.777795	0.926831	1.54831	1	3.46433	0.221187	0.0500468	0.17114	0.706084	0.706084
13657	XM_069238767.1	0.334654	0.777795	0.930803	3.93033	1	4.05993	0.561476	0.0465922	0.514884	0.308169	0.514884
13658	XM_069239158.1	0.332627	0.777795	0.938644	0.0695498	1	5.45043	0.00993568	0.00446244	0.00547324	0.0355376	0.0355376
13659	XM_069239521.1	0.335877	0.777795	0.926105	0.190696	1	5.29313	0.0272423	0.00412149	0.0231208	0.0435043	0.0435043
13660	XM_069239892.1	0.332385	0.777795	0.939583	3.80664	1	4.18191	0.543805	1.21071	-0.666903	0.247184	0.247184
13661	XM_069239959.1	0.335415	0.777795	0.927879	0.132829	1	6.31614	0.0189756	0.00175866	0.0172169	0.0172924	0.0172924
13662	XM_069240113.1	0.334651	0.777795	0.930815	0.0962703	1	7.07313	0.0137529	0.01565	-0.00189711	0.0130012	0.0130012
13663	XM_069240130.1	0.332552	0.777795	0.938934	28.1123	1	2.3397	4.01604	2.13172	1.88432	1.6837	1.88432
13664	XM_069240367.1	0.33471	0.777795	0.93059	0.319426	1	4.81389	0.0456322	0.00863376	0.0369985	0.0870585	0.0870585
13665	XM_069240779.1	0.334538	0.777795	0.931252	0.0529199	1	5.87119	0.00755999	0.00452567	0.00303432	0.0237606	0.0237606
13666	XM_069240979.1	0.332274	0.777795	0.940014	13.4572	1	1.88592	1.92245	0.130956	1.7915	1.98087	1.98087
13667	XM_069240984.1	0.334593	0.777795	0.931038	0.150738	1	5.33177	0.021534	0.00522447	0.0163095	0.0413222	0.0413222
13668	XM_069241408.1	0.333426	0.777795	0.935545	0.191004	1	8.44491	0.0272862	0.00116248	0.0261237	0.0135499	0.0261237
13669	XM_069241520.1	0.335768	0.777795	0.926522	1.38934	1	9.21109	0.198477	0.000326762	0.19815	0.0191397	0.19815
13670	XM_069241542.1	0.335333	0.777795	0.928192	1.20677	1	4.82429	0.172395	0.0993308	0.0730645	0.0857095	0.0857095
13671	XM_069241974.1	0.333796	0.777795	0.934113	3.04476	1	3.57654	0.434966	0.0356033	0.399363	0.624422	0.624422
13672	XM_069242631.1	0.332538	0.777795	0.938991	22.0355	1	3.64286	3.14792	0.559022	2.5889	0.579542	2.5889
13673	XM_069242873.1	0.334573	0.777795	0.931116	29.0845	1	3.35891	4.15493	3.02365	1.13128	0.790774	1.13128
13674	XM_069243254.1	0.335358	0.777795	0.928097	12.9346	1	6.24835	1.8478	0.623372	1.22443	0.0180911	1.22443
13675	XM_069243395.1	0.333422	0.777795	0.935563	0.223056	1	7.01934	0.0318651	0.00223838	0.0296268	0.0131815	0.0296268
13676	XM_069243833.1	0.335246	0.777795	0.928525	1.56198	1	3.29734	0.22314	0.0390879	0.184052	0.843437	0.843437
13677	XM_069243894.1	0.335563	0.777795	0.927309	0.67983	1	6.2494	0.0971185	0.303198	-0.20608	0.0180778	0.0180778
13678	XR_011194324.1	0.334106	0.777795	0.932918	0.0546682	1	6.28229	0.00780974	0.0312664	-0.0234567	0.0176761	0.0176761
13679	XR_011194931.1	0.332401	0.777795	0.939521	0.925531	1	4.01243	0.132219	0.021974	0.110245	0.334878	0.334878
13680	XR_011195209.1	0.334111	0.777795	0.932898	8.88888	1	1.41218	1.26984	0.205284	1.06456	2.12912	2.12912
13681	XR_011199129.1	0.332937	0.777795	0.93744	0.101725	1	4.82823	0.0145321	0.0476647	-0.0331326	0.0852049	0.0852049
13682	XR_011201356.1	0.334378	0.777795	0.931867	2.45736	1	3.39226	0.351052	0.0394585	0.311594	0.763199	0.763199
13683	XR_011202850.1	0.333344	0.777795	0.935864	1.39033	1	2.68242	0.198619	0.0782862	0.120333	1.40545	1.40545
13684	XR_011203087.1	0.333843	0.777795	0.933933	1.25726	1	3.59219	0.179609	0.176472	0.00313608	0.613769	0.613769
13685	XR_011203600.1	0.334841	0.777795	0.930085	1.98011	1	3.07208	0.282873	0.534286	-0.251413	1.05064	1.05064
13686	XR_011203832.1	0.333087	0.777795	0.936857	0.92709	1	4.25327	0.132441	0.0216175	0.110824	0.216749	0.216749
13687	XR_011205484.1	0.333037	0.777795	0.937052	0.0460474	1	5.33698	0.0065782	0.00522513	0.00135307	0.0410397	0.0410397
13688	XM_069218331.1	0.335958	0.777843	0.925795	19.0819	1	5.09675	2.72598	2.345	0.380978	0.0572676	0.380978
13689	XM_069229469.1	0.33597	0.777843	0.925749	6.29824	1	4.61678	0.899749	0.998234	-0.0984849	0.117014	0.117014
13690	XM_069229583.1	0.336001	0.777843	0.92563	0.206395	1	4.86024	0.029485	0.0439269	-0.0144419	0.0812123	0.0812123
13691	XM_069231402.1	0.336009	0.777843	0.925601	0.0590664	1	6.05905	0.00843805	0.00362484	0.00481322	0.0207359	0.0207359
13692	XM_069227884.1	0.336064	0.777857	0.925391	0.122797	1	6.95889	0.0175425	0.00570068	0.0118418	0.0133927	0.0133927
13693	XM_069233984.1	0.336051	0.777857	0.92544	0.690618	1	5.89879	0.0986597	0.162028	-0.0633682	0.0232716	0.0232716
13694	XM_069213896.1	0.336135	0.777909	0.925117	0.0739107	1	5.5569	0.0105587	0.00851556	0.00204311	0.0314722	0.0314722
13695	XM_069231384.1	0.336111	0.777909	0.925209	3.04334	1	3.5925	0.434762	0.62278	-0.188018	0.613561	0.613561
13696	XM_069231521.1	0.336164	0.777919	0.925007	0.0562229	1	4.99268	0.00803184	0.00595916	0.00207268	0.0666775	0.0666775
13697	XM_069243172.1	0.336193	0.777929	0.924896	0.0573224	1	6.37973	0.00818891	0.00597724	0.00221167	0.0166449	0.0166449
13698	XM_069211972.1	0.336287	0.77809	0.924536	3.07328	1	5.6642	0.43904	0.872997	-0.433957	0.0282703	0.0282703
13699	XM_069204466.1	0.336323	0.778116	0.924399	0.069885	1	5.29305	0.00998357	0.0148814	-0.00489779	0.0435088	0.0435088
13700	XM_069217701.1	0.336371	0.778172	0.924212	5.56164	1	4.21962	0.794521	0.0205448	0.773976	0.230616	0.773976
13701	XM_069200936.1	0.336473	0.778202	0.923823	3.20656	1	6.08607	0.458081	0.334541	0.12354	0.0203434	0.12354
13702	XM_069214364.1	0.336483	0.778202	0.923786	15.6053	1	2.78696	2.22932	1.52139	0.707935	1.31713	1.31713
13703	XM_069221122.1	0.336427	0.778202	0.924	0.0715794	1	6.59691	0.0102256	0.00803298	0.00219265	0.0150028	0.0150028
13704	XM_069228316.1	0.336442	0.778202	0.923944	0.0493689	1	5.26697	0.0070527	0.00480263	0.00225008	0.045072	0.045072
13705	XM_069227459.1	0.336531	0.778258	0.923601	14.1734	1	4.5612	2.02478	2.07271	-0.0479371	0.127139	0.127139
13706	XM_069220547.1	0.336591	0.778282	0.923373	29.5083	1	4.38011	4.21547	1.28519	2.93029	0.17203	2.93029
13707	XM_069237084.1	0.336579	0.778282	0.923417	12.0233	1	6.5601	1.71761	0.668246	1.04937	0.0152307	1.04937
13708	XM_069225555.1	0.336631	0.778318	0.92322	10.2478	1	2.03564	1.46397	0.390013	1.07396	1.89727	1.89727
13709	XM_069208191.1	0.336859	0.778658	0.922347	1.89736	1	3.14499	0.271052	0.043479	0.227573	0.98173	0.98173
13710	XM_069232490.1	0.336808	0.778658	0.922543	1.02369	1	5.40757	0.146241	0.0676357	0.0786053	0.0374759	0.0786053
13711	XM_069242323.1	0.336876	0.778658	0.922283	0.507951	1	9.44939	0.0725644	8.48399e-05	0.0724795	0.022172	0.0724795
13712	XM_069244265.1	0.336827	0.778658	0.92247	0.891025	1	4.31777	0.127289	0.0158642	0.111425	0.192546	0.192546
13713	XM_069199852.1	0.337015	0.7788	0.921753	0.134456	1	6.20635	0.0192079	0.0028625	0.0163454	0.0186503	0.0186503
13714	XM_069217871.1	0.337036	0.7788	0.921673	1.56924	1	6.5101	0.224177	0.415639	-0.191462	0.0155695	0.0155695
13715	XM_069228107.1	0.33701	0.7788	0.921774	42.1209	1	2.23825	6.01727	1.49098	4.5263	1.76012	4.5263
13716	XM_069238674.1	0.336984	0.7788	0.921871	1.03264	1	5.76912	0.14752	0.0370414	0.110478	0.0257691	0.110478
13717	XM_069232298.1	0.337069	0.778819	0.921548	0.59078	1	3.77179	0.0843972	0.0266195	0.0577777	0.490179	0.490179
13718	XM_069217151.1	0.337121	0.778883	0.921348	0.0381685	1	5.51805	0.00545264	0.0036051	0.00184754	0.032838	0.032838
13719	XM_069221951.1	0.337218	0.779012	0.92098	1.16067	1	4.36134	0.16581	0.448145	-0.282335	0.177918	0.177918
13720	XM_069229452.1	0.337226	0.779012	0.920949	0.0619432	1	5.7247	0.00884902	0.00370162	0.0051474	0.026765	0.026765
13721	XM_069205695.1	0.337274	0.779036	0.920766	0.172447	1	4.77969	0.0246353	0.00959652	0.0150388	0.0916466	0.0916466
13722	XM_069239705.1	0.337286	0.779036	0.920722	7.81648	1	3.0549	1.11664	0.983824	0.132816	1.06701	1.06701
13723	XM_069215978.1	0.337343	0.779112	0.920503	1.65655	1	4.34015	0.23665	0.0156735	0.220977	0.184863	0.220977
13724	XM_069220290.1	0.337494	0.77939	0.919927	21.1219	1	3.52676	3.01741	3.55434	-0.536933	0.659519	0.659519
13725	XM_069227700.1	0.337513	0.77939	0.919857	1.72338	1	4.54602	0.246197	1.16159	-0.915389	0.130126	0.130126
13726	XM_069244181.1	0.337556	0.779433	0.919692	5.06771	1	4.31217	0.723959	0.0166962	0.707263	0.194525	0.707263
13727	XM_069202517.1	0.337772	0.779586	0.918871	0.162669	1	6.11738	0.0232384	0.00271203	0.0205263	0.0198959	0.0205263
13728	XM_069212081.1	0.337805	0.779586	0.918745	4.60506	1	5.59285	0.657866	1.9565	-1.29864	0.030313	0.030313
13729	XM_069213562.1	0.337654	0.779586	0.919319	20.9669	1	3.25668	2.99528	0.750083	2.24519	0.879339	2.24519
13730	XM_069217030.1	0.337761	0.779586	0.918912	0.0622766	1	6.13119	0.00889666	0.00221014	0.00668652	0.0197006	0.0197006
13731	XM_069221713.1	0.337809	0.779586	0.918728	28.9727	1	4.01764	4.13896	2.03074	2.10822	0.33187	2.10822
13732	XM_069223256.1	0.337819	0.779586	0.918692	2.3813	1	5.12857	0.340186	0.677111	-0.336925	0.0547043	0.0547043
13733	XM_069236327.1	0.337782	0.779586	0.918831	0.157983	1	5.04778	0.022569	0.0109125	0.0116565	0.0614919	0.0614919
13734	XM_069240258.1	0.337711	0.779586	0.9191	0.0695669	1	6.90424	0.00993813	0.000891526	0.00904661	0.0135898	0.0135898
13735	XM_069204670.1	0.337902	0.779597	0.918374	5.1094	1	2.93737	0.729915	0.468357	0.261557	1.17903	1.17903
13736	XM_069215534.1	0.337908	0.779597	0.918351	56.5535	1	2.64313	8.07907	0.964403	7.11466	1.4381	7.11466
13737	XM_069222379.1	0.337922	0.779597	0.918299	58.9412	1	2.89427	8.42017	1.31345	7.10672	1.21958	7.10672
13738	XR_011202259.1	0.337863	0.779597	0.918523	0.0359248	1	5.44248	0.00513212	0.0042423	0.000889819	0.035885	0.035885
13739	XM_069213101.1	0.337971	0.779652	0.918114	26.1966	1	3.94877	3.74238	1.20618	2.5362	0.373046	2.5362
13740	XM_069239555.1	0.338004	0.779672	0.917989	1.55108	1	5.52151	0.221583	0.79746	-0.575878	0.032711	0.032711
13741	XM_069230564.1	0.33803	0.779676	0.917888	0.0623666	1	6.08928	0.00890951	0.00232583	0.00658368	0.0202972	0.0202972
13742	XR_011198808.1	0.338087	0.77975	0.917672	0.687035	1	4.21736	0.0981479	0.134049	-0.0359007	0.23158	0.23158
13743	XM_069201642.1	0.338542	0.779794	0.915945	0.166842	1	5.14801	0.0238346	0.00617838	0.0176562	0.0532058	0.0532058
13744	XM_069206470.1	0.338497	0.779794	0.916116	1.65421	1	2.86136	0.236316	0.0754655	0.16085	1.25011	1.25011
13745	XM_069207341.1	0.338416	0.779794	0.916421	0.0684216	1	5.77455	0.00977452	0.00326231	0.00651221	0.025653	0.025653
13746	XM_069209424.1	0.338535	0.779794	0.915972	0.0651371	1	6.59296	0.0093053	0.0059622	0.0033431	0.0150265	0.0150265
13747	XM_069210776.1	0.338454	0.779794	0.91628	31.4349	1	1.82348	4.4907	0.611658	3.87904	2.01071	3.87904
13748	XM_069211569.1	0.33819	0.779794	0.91728	1.42325	1	4.24787	0.203322	0.0300107	0.173311	0.218916	0.218916
13749	XM_069213290.1	0.338337	0.779794	0.916721	23.3285	1	2.06402	3.33264	1.03952	2.29312	1.87956	2.29312
13750	XM_069216592.1	0.338515	0.779794	0.916048	2.53797	1	3.45055	0.362568	0.174435	0.188132	0.716731	0.716731
13751	XM_069222700.1	0.338247	0.779794	0.917066	1.42839	1	2.9566	0.204056	0.0606479	0.143408	1.1608	1.1608
13752	XM_069228464.1	0.338422	0.779794	0.916401	40.8954	1	2.06716	5.8422	2.68904	3.15316	1.87757	3.15316
13753	XM_069228807.1	0.338496	0.779794	0.916119	18.1691	1	2.89315	2.59558	1.764	0.831584	1.22063	1.22063
13754	XM_069229566.1	0.3382	0.779794	0.917242	0.161456	1	5.33622	0.0230651	0.0046003	0.0184648	0.041081	0.041081
13755	XM_069230332.1	0.338438	0.779794	0.916338	20.6684	1	3.51474	2.95263	0.362112	2.59052	0.668263	2.59052
13756	XM_069232812.1	0.338261	0.779794	0.917009	10.2509	1	1.99502	1.46442	1.08287	0.381546	1.92163	1.92163
13757	XM_069233058.1	0.338292	0.779794	0.916893	10.1133	1	3.19016	1.44476	0.388799	1.05596	0.939742	1.05596
13758	XM_069233625.1	0.338405	0.779794	0.916466	10.9878	1	3.94193	1.56969	2.04779	-0.478097	0.377303	0.377303
13759	XM_069238589.1	0.338549	0.779794	0.915919	1.04362	1	6.34477	0.149089	0.043871	0.105218	0.0169895	0.105218
13760	XM_069239081.1	0.338162	0.779794	0.917385	0.153539	1	4.43524	0.0219342	0.0113683	0.0105659	0.156138	0.156138
13761	XM_069200434.1	0.339273	0.779798	0.913178	5.42253	1	4.43671	0.774648	0.691991	0.0826562	0.15574	0.15574
13762	XM_069201696.1	0.339123	0.779798	0.913743	1.51976	1	3.47979	0.217109	0.0379589	0.17915	0.694296	0.694296
13763	XM_069202759.1	0.338712	0.779798	0.9153	0.0937299	1	5.13982	0.01339	0.00577715	0.00761284	0.0538312	0.0538312
13764	XM_069204410.1	0.33906	0.779798	0.913981	0.0676028	1	6.4063	0.00965754	0.00278366	0.00687388	0.0164002	0.0164002
13765	XM_069206357.1	0.338847	0.779798	0.914788	5.03914	1	5.52336	0.719877	2.34436	-1.62449	0.0326438	0.0326438
13766	XM_069206913.1	0.339016	0.779798	0.91415	1.74293	1	5.31481	0.24899	0.0830359	0.165954	0.042261	0.165954
13767	XM_069208799.1	0.339289	0.779798	0.913117	4.98559	1	2.79679	0.712228	0.0953227	0.616905	1.30847	1.30847
13768	XM_069208802.1	0.338861	0.779798	0.914737	0.0818545	1	5.92836	0.0116935	0.00263357	0.00905993	0.0227682	0.0227682
13769	XM_069209928.1	0.338974	0.779798	0.914307	1.86439	1	4.29682	0.266341	1.26877	-1.00243	0.200069	0.200069
13770	XM_069210015.1	0.338857	0.779798	0.914752	0.655257	1	5.78888	0.0936082	0.0118203	0.0817879	0.0253522	0.0817879
13771	XM_069210299.1	0.338851	0.779798	0.914772	2.11524	1	6.17828	0.302177	1.23138	-0.929201	0.0190408	0.0190408
13772	XM_069211416.1	0.339081	0.779798	0.913904	1.10923	1	5.92924	0.158461	0.0028275	0.155634	0.0227535	0.155634
13773	XM_069212097.1	0.338684	0.779798	0.915407	0.0521389	1	5.64956	0.00744842	0.00346709	0.00398133	0.0286641	0.0286641
13774	XM_069212486.1	0.338762	0.779798	0.91511	0.189029	1	5.65103	0.0270041	0.00315682	0.0238473	0.0286241	0.0286241
13775	XM_069212579.1	0.339271	0.779798	0.913185	0.0406314	1	5.54617	0.00580448	0.00415284	0.00165164	0.031837	0.031837
13776	XM_069214317.1	0.339109	0.779798	0.913797	0.893329	1	5.12351	0.127618	0.0623761	0.0652424	0.0551028	0.0652424
13777	XM_069215863.1	0.339288	0.779798	0.913122	0.560369	1	4.07184	0.0800527	0.0176807	0.062372	0.301727	0.301727
13778	XM_069217885.1	0.338941	0.779798	0.914434	0.0442265	1	5.20693	0.00631807	0.0100375	-0.00371945	0.0489628	0.0489628
13779	XM_069224991.1	0.339246	0.779798	0.913278	32.7247	1	3.06896	4.67496	2.47283	2.20213	1.05361	2.20213
13780	XM_069226608.1	0.338877	0.779798	0.914676	7.46812	1	4.5636	1.06687	1.10288	-0.0360048	0.126679	0.126679
13781	XM_069228402.1	0.338992	0.779798	0.91424	34.4855	1	1.93396	4.9265	1.86791	3.05859	1.95591	3.05859
13782	XM_069231398.1	0.338842	0.779798	0.914809	0.0578317	1	7.45608	0.00826167	0.0074383	0.000823371	0.0121739	0.0121739
13783	XM_069233828.1	0.338885	0.779798	0.914646	0.0575106	1	6.91424	0.0082158	0.00477449	0.00344132	0.0135531	0.0135531
13784	XM_069235011.1	0.338591	0.779798	0.91576	1.56109	1	4.57814	0.223013	0.0104114	0.212601	0.123956	0.212601
13785	XM_069243448.1	0.339245	0.779798	0.913284	3.187	1	6.23358	0.455286	0.830821	-0.375535	0.0182818	0.0182818
13786	XM_069244509.1	0.338608	0.779798	0.915694	23.5271	1	3.80228	3.36102	1.23318	2.12784	0.469185	2.12784
13787	XR_011198521.1	0.33921	0.779798	0.913413	1.6956	1	2.97788	0.242229	0.672331	-0.430102	1.14055	1.14055
13788	XR_011198546.1	0.338974	0.779798	0.914307	1.23123	1	2.88131	0.17589	0.0622089	0.113681	1.23166	1.23166
13789	XR_011198758.1	0.339067	0.779798	0.913954	0.0679096	1	7.48087	0.00970137	0.000559221	0.00914215	0.0121466	0.0121466
13790	XR_011202325.1	0.338994	0.779798	0.91423	12.3579	1	2.49875	1.76542	0.789095	0.976324	1.55711	1.55711
13791	XM_069228278.1	0.339329	0.779834	0.912966	0.391065	1	4.20287	0.0558665	0.0141189	0.0417475	0.237839	0.237839
13792	XM_069234569.1	0.339428	0.780005	0.91259	0.068874	1	5.92872	0.00983915	0.00272275	0.00711639	0.0227622	0.0227622
13793	XM_069233172.1	0.339479	0.780066	0.912398	3.69791	1	2.18401	0.528272	0.156112	0.37216	1.79909	1.79909
13794	XM_069208569.1	0.339716	0.780159	0.911501	0.364752	1	4.74556	0.0521074	0.00894816	0.0431592	0.0964693	0.0964693
13795	XM_069221120.1	0.33962	0.780159	0.911864	3.48238	1	4.76894	0.497483	0.592768	-0.0952841	0.0931386	0.0931386
13796	XM_069225290.1	0.339658	0.780159	0.911721	0.10303	1	5.05391	0.0147185	0.0060262	0.00869233	0.0609445	0.0609445
13797	XM_069239438.1	0.339676	0.780159	0.911654	3.14177	1	2.94243	0.448825	0.185544	0.263281	1.17425	1.17425
13798	XM_069239862.1	0.339688	0.780159	0.911609	0.271611	1	5.27166	0.0388016	0.00653345	0.0322681	0.044785	0.044785
13799	XM_069240448.1	0.339656	0.780159	0.911729	19.871	1	3.06674	2.83872	2.54082	0.297895	1.05573	1.05573
13800	XM_069242772.1	0.339715	0.780159	0.911508	15.1732	1	2.80859	2.1676	2.8078	-0.640196	1.29798	1.29798
13801	XM_069243842.1	0.339644	0.780159	0.911775	0.229048	1	7.20294	0.0327211	0.0317097	0.0010114	0.0126327	0.0126327
13802	XM_069220384.1	0.339746	0.780169	0.911391	20.0842	1	4.91532	2.86918	2.01482	0.854355	0.074792	0.854355
13803	XM_069199745.1	0.340134	0.780191	0.909927	40.111	1	2.12318	5.73015	0.704451	5.0257	1.84096	5.0257
13804	XM_069199783.1	0.340386	0.780191	0.908978	2.44943	1	4.85805	0.349918	0.226956	0.122962	0.0814787	0.122962
13805	XM_069202880.1	0.340251	0.780191	0.909484	25.0752	1	3.85097	3.58217	2.79409	0.788082	0.436206	0.788082
13806	XM_069206422.1	0.340395	0.780191	0.908943	38.808	1	2.12304	5.54401	2.45686	3.08714	1.84105	3.08714
13807	XM_069206747.1	0.340285	0.780191	0.909359	26.8903	1	4.07244	3.84147	2.01189	1.82958	0.301406	1.82958
13808	XM_069206922.1	0.340117	0.780191	0.909988	0.0646091	1	5.84358	0.00922987	0.00330503	0.00592484	0.0242706	0.0242706
13809	XM_069208710.1	0.340393	0.780191	0.908949	51.1356	1	2.60584	7.30508	1.95236	5.35272	1.46904	5.35272
13810	XM_069209036.1	0.339867	0.780191	0.910933	0.126733	1	5.00139	0.0181047	0.00717691	0.0109277	0.0658268	0.0658268
13811	XM_069212076.1	0.339888	0.780191	0.910854	32.6687	1	4.53126	4.66695	2.06654	2.60041	0.13316	2.60041
13812	XM_069213532.1	0.340143	0.780191	0.909894	44.0602	1	1.99821	6.29431	3.24433	3.04998	1.91976	3.04998
13813	XM_069216471.1	0.340097	0.780191	0.910066	0.932777	1	3.18859	0.133254	0.0921623	0.0410916	0.94119	0.94119
13814	XM_069216904.1	0.340364	0.780191	0.909062	1.01904	1	7.81889	0.145578	0.000443378	0.145134	0.0120822	0.145134
13815	XM_069217133.1	0.339965	0.780191	0.910564	13.7159	1	2.62369	1.95941	1.51361	0.445801	1.45424	1.45424
13816	XM_069219952.1	0.339912	0.780191	0.910764	0.250358	1	5.67687	0.0357655	0.0103874	0.0253781	0.0279393	0.0279393
13817	XM_069222971.1	0.340164	0.780191	0.909815	0.496607	1	5.26953	0.0709438	0.00507415	0.0658696	0.044915	0.0658696
13818	XM_069224082.1	0.339828	0.780191	0.911081	0.0612334	1	5.89158	0.00874763	0.00270629	0.00604134	0.0233975	0.0233975
13819	XM_069225470.1	0.340267	0.780191	0.909427	19.3004	1	3.10084	2.75721	2.56504	0.192163	1.02333	1.02333
13820	XM_069226656.1	0.340187	0.780191	0.909725	4.13507	1	5.31012	0.590724	1.38699	-0.796262	0.0425256	0.0425256
13821	XM_069229584.1	0.340065	0.780191	0.910188	0.0743912	1	6.39693	0.0106273	0.00596673	0.00466059	0.0164849	0.0164849
13822	XM_069230401.1	0.340037	0.780191	0.910293	0.0844647	1	6.0416	0.0120664	0.00346991	0.00859647	0.0209933	0.0209933
13823	XM_069233387.1	0.34039	0.780191	0.908964	0.0400443	1	5.497	0.00572062	0.00424028	0.00148033	0.0336319	0.0336319
13824	XM_069235684.1	0.340384	0.780191	0.908986	0.0617267	1	6.28861	0.00881811	0.00196214	0.00685597	0.0176023	0.0176023
13825	XM_069237771.1	0.34023	0.780191	0.909565	16.5206	1	2.55472	2.36008	0.985218	1.37486	1.51126	1.51126
13826	XM_069241472.1	0.340187	0.780191	0.909728	0.380081	1	8.29797	0.0542973	0.000363293	0.053934	0.0130028	0.053934
13827	XM_069243740.1	0.340242	0.780191	0.909519	0.396827	1	8.8493	0.0566895	0.000135773	0.0565537	0.0158427	0.0565537
13828	XR_011194165.1	0.340273	0.780191	0.909402	0.0916218	1	6.28073	0.0130888	0.00329085	0.00979798	0.0176946	0.0176946
13829	XM_069222565.1	0.340483	0.780224	0.908611	0.0526129	1	5.63724	0.00751613	0.00361634	0.00389979	0.0290053	0.0290053
13830	XM_069223094.1	0.340445	0.780224	0.908756	0.0979352	1	4.90968	0.0139907	0.00745064	0.0065401	0.0754241	0.0754241
13831	XM_069230522.1	0.340459	0.780224	0.908703	42.989	1	2.0689	6.14129	2.60197	3.53932	1.87646	3.53932
13832	XM_069214870.1	0.340541	0.780243	0.908395	41.479	1	1.48377	5.92558	0.639415	5.28616	2.11851	5.28616
13833	XM_069231628.1	0.340532	0.780243	0.908428	0.100196	1	6.6011	0.0143137	0.0051635	0.00915023	0.0149779	0.0149779
13834	XM_069203051.1	0.340579	0.780273	0.908252	3.29751	1	2.70912	0.471074	0.920944	-0.449871	1.38324	1.38324
13835	XM_069204370.1	0.340649	0.780323	0.907989	0.231831	1	5.36524	0.0331188	0.015575	0.0175438	0.0395556	0.0395556
13836	XM_069227028.1	0.34065	0.780323	0.907985	21.2379	1	1.29723	3.03399	1.28049	1.7535	2.13726	2.13726
13837	XM_069233526.1	0.340735	0.780461	0.907666	38.3446	1	1.38815	5.47779	2.46505	3.01275	2.13172	3.01275
13838	XM_069202132.1	0.340856	0.78062	0.907208	48.0409	1	2.39183	6.86299	1.5378	5.32519	1.64297	5.32519
13839	XM_069213678.1	0.340903	0.78062	0.907034	27.6943	1	1.62053	3.95633	1.20539	2.75093	2.08643	2.75093
13840	XM_069223020.1	0.340866	0.78062	0.907173	0.111203	1	4.89839	0.0158861	0.00833012	0.00755602	0.0767062	0.0767062
13841	XM_069226740.1	0.340887	0.78062	0.907092	7.72617	1	2.94297	1.10374	0.0958851	1.00785	1.17374	1.17374
13842	XM_069214878.1	0.340964	0.780705	0.906803	0.0615629	1	5.84372	0.0087947	0.00306962	0.00572508	0.024268	0.024268
13843	XM_069208080.1	0.34117	0.780733	0.906031	3.15849	1	6.26076	0.451213	1.08304	-0.631824	0.0179357	0.0179357
13844	XM_069212830.1	0.341173	0.780733	0.906018	1.40291	1	5.12095	0.200416	0.568668	-0.368252	0.0553053	0.0553053
13845	XM_069217834.1	0.341063	0.780733	0.906431	33.7427	1	1.31349	4.82039	2.20478	2.61561	2.13677	2.61561
13846	XM_069225054.1	0.341127	0.780733	0.90619	0.15361	1	6.08385	0.0219442	0.00573896	0.0162053	0.0203753	0.0203753
13847	XM_069225670.1	0.341164	0.780733	0.906053	0.136908	1	5.71749	0.0195583	0.00549906	0.0140592	0.0269348	0.0269348
13848	XM_069235039.1	0.341145	0.780733	0.906125	0.129092	1	8.56313	0.0184417	0.000178409	0.0182633	0.0140933	0.0182633
13849	XM_069237355.1	0.341115	0.780733	0.906236	0.225881	1	7.30485	0.0322687	0.000706485	0.0315622	0.0124078	0.0315622
13850	XM_069244260.1	0.34114	0.780733	0.906143	2.48863	1	2.09119	0.355519	0.149988	0.205531	1.86211	1.86211
13851	XM_069204996.1	0.341222	0.780736	0.905835	33.9809	1	1.83979	4.85441	1.80617	3.04825	2.00321	3.04825
13852	XM_069243277.1	0.341224	0.780736	0.905827	0.108783	1	5.45275	0.0155404	0.0188574	-0.00331696	0.0354372	0.0354372
13853	XM_069219189.1	0.341302	0.780801	0.905535	0.115037	1	5.65455	0.0164338	0.00381939	0.0126144	0.0285285	0.0285285
13854	XM_069226454.1	0.341282	0.780801	0.905611	0.300176	1	6.96156	0.0428823	0.00594083	0.0369414	0.0133833	0.0369414
13855	XM_069213899.1	0.341374	0.780838	0.905264	11.2944	1	1.28665	1.61349	1.17098	0.442503	2.13746	2.13746
13856	XM_069223166.1	0.341347	0.780838	0.905366	0.0577155	1	5.71466	0.00824507	0.003563	0.00468207	0.027002	0.027002
13857	XM_069235711.1	0.341415	0.780838	0.90511	40.201	1	2.07701	5.743	1.05488	4.68813	1.87127	4.68813
13858	XR_011199983.1	0.341416	0.780838	0.905105	0.519903	1	4.18887	0.0742718	0.0155327	0.0587391	0.244042	0.244042
13859	XM_069203872.1	0.341852	0.780969	0.903475	0.197326	1	4.59286	0.0281894	0.0112267	0.0169626	0.121267	0.121267
13860	XM_069207624.1	0.341743	0.780969	0.903882	6.14487	1	1.39929	0.877839	0.192514	0.685324	2.13058	2.13058
13861	XM_069207850.1	0.341779	0.780969	0.903745	0.360563	1	4.21229	0.051509	0.0143776	0.0371314	0.233751	0.233751
13862	XM_069210580.1	0.341893	0.780969	0.903321	36.636	1	4.96409	5.23371	0.124789	5.10892	0.0695592	5.10892
13863	XM_069211102.1	0.341859	0.780969	0.903447	1.1445	1	5.28598	0.163499	0.606417	-0.442918	0.0439254	0.0439254
13864	XM_069215512.1	0.3416	0.780969	0.904419	57.1409	1	1.84869	8.16298	2.29931	5.86367	1.99902	5.86367
13865	XM_069224603.1	0.341816	0.780969	0.903607	0.287443	1	4.90324	0.0410632	0.0181891	0.0228742	0.0761525	0.0761525
13866	XM_069230069.1	0.341549	0.780969	0.904607	0.0620545	1	6.47612	0.00886493	0.0014853	0.00737964	0.0158212	0.0158212
13867	XM_069231054.1	0.341718	0.780969	0.903977	0.0486957	1	5.9935	0.00695653	0.00718526	-0.000228724	0.0217221	0.0217221
13868	XM_069231558.1	0.341706	0.780969	0.904022	0.315021	1	4.2269	0.045003	0.0153671	0.0296358	0.227542	0.227542
13869	XM_069234477.1	0.341589	0.780969	0.904457	2.83499	1	3.5303	0.404999	0.0416002	0.363399	0.65696	0.65696
13870	XM_069234689.1	0.341697	0.780969	0.904052	4.83481	1	2.284	0.690688	0.154624	0.536064	1.72617	1.72617
13871	XM_069236233.1	0.341816	0.780969	0.903608	24.5747	1	3.70277	3.51067	1.58497	1.9257	0.538151	1.9257
13872	XM_069237245.1	0.341773	0.780969	0.903769	0.323873	1	5.08032	0.0462676	0.0967093	-0.0504417	0.0586458	0.0586458
13873	XM_069237917.1	0.341874	0.780969	0.903392	45.7401	1	3.80399	6.5343	3.27534	3.25895	0.468017	3.25895
13874	XM_069244300.1	0.341844	0.780969	0.903503	0.898331	1	3.66662	0.128333	0.342734	-0.214401	0.563208	0.563208
13875	XR_011199197.1	0.341645	0.780969	0.904249	0.736032	1	4.72218	0.105147	0.0156244	0.089523	0.0999178	0.0999178
13876	XM_069208476.1	0.341986	0.781127	0.902971	0.359756	1	5.70682	0.0513938	0.062491	-0.0110972	0.0271907	0.0271907
13877	XM_069199758.1	0.342171	0.781155	0.902279	0.139651	1	4.64276	0.0199502	0.00934943	0.0106008	0.112555	0.112555
13878	XM_069201035.1	0.342062	0.781155	0.90269	2.98203	1	2.52845	0.426004	0.135886	0.290118	1.53284	1.53284
13879	XM_069204811.1	0.342116	0.781155	0.902485	3.93407	1	4.43702	0.56201	1.25121	-0.689204	0.155658	0.155658
13880	XM_069208238.1	0.342069	0.781155	0.902661	10.6715	1	2.19705	1.5245	0.401107	1.12339	1.78985	1.78985
13881	XM_069214681.1	0.34211	0.781155	0.902509	0.0727065	1	5.83184	0.0103866	0.0028949	0.00749174	0.0244944	0.0244944
13882	XM_069234005.1	0.342151	0.781155	0.902355	1.20248	1	3.20825	0.171783	0.0501092	0.121674	0.92313	0.92313
13883	XM_069241524.1	0.342153	0.781155	0.902347	0.0741302	1	5.09713	0.01059	0.0158005	-0.00521046	0.0572361	0.0572361
13884	XM_069240286.1	0.342213	0.781194	0.902124	38.0674	1	2.78642	5.43821	1.93218	3.50602	1.3176	3.50602
13885	XM_069220787.1	0.342259	0.781196	0.901953	2.69372	1	7.12054	0.384818	0.0151709	0.369647	0.0128557	0.369647
13886	XM_069222665.1	0.342263	0.781196	0.901936	3.78594	1	5.74146	0.540849	1.42927	-0.888423	0.0263791	0.0263791
13887	XM_069199228.1	0.342408	0.781357	0.901396	36.791	1	1.40299	5.25586	1.34263	3.91323	2.13017	3.91323
13888	XM_069219432.1	0.342398	0.781357	0.901433	13.0377	1	4.90212	1.86252	1.64979	0.212731	0.0762798	0.212731
13889	XM_069222926.1	0.342406	0.781357	0.901403	14.6434	1	4.71914	2.09191	2.86752	-0.775605	0.100375	0.100375
13890	XM_069201013.1	0.342571	0.781366	0.900786	17.9135	1	2.94605	2.55908	2.48017	0.0789087	1.17081	1.17081
13891	XM_069205085.1	0.342582	0.781366	0.900746	0.0932435	1	4.48778	0.0133205	0.0116821	0.00163839	0.142853	0.142853
13892	XM_069216013.1	0.34246	0.781366	0.9012	24.3769	1	3.86136	3.48242	0.229382	3.25304	0.429276	3.25304
13893	XM_069221849.1	0.34258	0.781366	0.900753	0.0644456	1	5.82786	0.00920651	0.00263723	0.00656928	0.0245712	0.0245712
13894	XM_069238043.1	0.34248	0.781366	0.901125	0.56412	1	7.69242	0.0805886	0.000870829	0.0797178	0.0120395	0.0797178
13895	XM_069238624.1	0.342499	0.781366	0.901056	0.117921	1	4.97002	0.0168459	0.00701109	0.00983481	0.0689508	0.0689508
13896	XM_069243642.1	0.342584	0.781366	0.900737	28.7853	1	1.6153	4.11219	1.90753	2.20466	2.08794	2.20466
13897	XM_069210449.1	0.34264	0.781437	0.900529	0.313407	1	5.84124	0.0447725	0.0442233	0.000549119	0.024315	0.024315
13898	XM_069228179.1	0.342712	0.781492	0.900261	28.2432	1	1.6586	4.03475	0.618086	3.41666	2.07476	3.41666
13899	XM_069243749.1	0.342713	0.781492	0.900255	4.88406	1	2.37058	0.697722	1.2886	-0.590873	1.65968	1.65968
13900	XM_069222606.1	0.342749	0.781517	0.900122	1.81101	1	6.40553	0.258716	0.572328	-0.313612	0.0164072	0.0164072
13901	XM_069224859.1	0.342781	0.781533	0.900005	42.3437	1	1.9788	6.04909	1.4763	4.57279	1.93102	4.57279
13902	XM_069200940.1	0.342822	0.78157	0.899851	1.6579	1	6.22302	0.236843	0.585311	-0.348468	0.018422	0.018422
13903	XM_069201048.1	0.342879	0.78163	0.899637	2.65256	1	2.34354	0.378937	0.106603	0.272334	1.68073	1.68073
13904	XM_069201347.1	0.343159	0.78163	0.898596	0.0590316	1	6.93089	0.00843308	0.00107228	0.00736081	0.0134927	0.0134927
13905	XM_069203523.1	0.343043	0.78163	0.899024	0.116983	1	6.41291	0.0167119	0.00171839	0.0149935	0.0163415	0.0163415
13906	XM_069204585.1	0.343044	0.78163	0.899024	9.55861	1	1.63073	1.36552	1.02305	0.342463	2.08342	2.08342
13907	XM_069210303.1	0.342961	0.78163	0.899333	0.425599	1	4.96038	0.0607999	0.0183239	0.042476	0.0699429	0.0699429
13908	XM_069213517.1	0.343168	0.78163	0.898559	26.642	1	3.6901	3.80601	3.57361	0.232395	0.546951	0.546951
13909	XM_069215544.1	0.343112	0.78163	0.898768	0.0470416	1	5.36772	0.00672022	0.00481851	0.00190171	0.0394291	0.0394291
13910	XM_069217069.1	0.343026	0.78163	0.899088	2.5909	1	2.73079	0.370129	0.0904223	0.279707	1.36523	1.36523
13911	XM_069226991.1	0.343168	0.78163	0.89856	0.949882	1	2.94093	0.135697	0.0650999	0.0705976	1.17567	1.17567
13912	XM_069231171.1	0.343136	0.78163	0.89868	26.8766	1	3.96386	3.83951	1.67159	2.16792	0.363766	2.16792
13913	XM_069240337.1	0.342931	0.78163	0.899444	0.157544	1	6.0538	0.0225063	0.0100073	0.012499	0.020813	0.020813
13914	XM_069241036.1	0.342917	0.78163	0.899494	1.54639	1	5.81096	0.220913	0.338665	-0.117751	0.0249034	0.0249034
13915	XR_011204715.1	0.343166	0.78163	0.898568	0.108176	1	5.10116	0.0154537	0.00623862	0.00921509	0.056904	0.056904
13916	XM_069208979.1	0.343221	0.781693	0.898364	0.0737201	1	5.18056	0.0105314	0.00575808	0.00477336	0.0508079	0.0508079
13917	XM_069213601.1	0.343245	0.781693	0.898272	0.0647601	1	5.23379	0.00925144	0.00902907	0.000222369	0.04717	0.04717
13918	XM_069217263.1	0.343327	0.781803	0.897968	1.23335	1	3.81947	0.176192	0.0785858	0.0976066	0.457457	0.457457
13919	XM_069217388.1	0.343368	0.781803	0.897816	8.07536	1	4.53335	1.15362	0.017277	1.13635	0.132723	1.13635
13920	XM_069238187.1	0.343362	0.781803	0.897837	0.324217	1	5.58315	0.0463168	0.0177	0.0286167	0.0306167	0.0306167
13921	XM_069232700.1	0.343413	0.78185	0.897648	0.354305	1	4.57745	0.0506151	0.0365112	0.0141038	0.124083	0.124083
13922	XM_069200517.1	0.344109	0.781866	0.895062	4.33826	1	4.06311	0.619752	0.506131	0.113621	0.30644	0.30644
13923	XM_069201006.1	0.344418	0.781866	0.893917	10.8913	1	2.05825	1.55591	0.151514	1.40439	1.8832	1.8832
13924	XM_069204290.1	0.343948	0.781866	0.895659	0.0229435	1	5.40068	0.00327764	0.00475058	-0.00147294	0.0378033	0.0378033
13925	XM_069204908.1	0.343962	0.781866	0.895608	9.76343	1	2.19185	1.39478	0.138447	1.25633	1.79355	1.79355
13926	XM_069206972.1	0.344373	0.781866	0.894084	2.83836	1	3.95372	0.405481	0.731611	-0.326131	0.369991	0.369991
13927	XM_069207713.1	0.343866	0.781866	0.895964	0.0779647	1	5.46655	0.0111378	0.00450017	0.00663764	0.0348533	0.0348533
13928	XM_069209208.1	0.343863	0.781866	0.895977	0.606468	1	6.35567	0.0866382	0.324389	-0.23775	0.0168792	0.0168792
13929	XM_069210772.1	0.344401	0.781866	0.893979	0.0689573	1	6.65386	0.00985105	0.00134607	0.00850498	0.0146818	0.0146818
13930	XM_069211415.1	0.344373	0.781866	0.894083	2.44029	1	7.03246	0.348613	0.0171721	0.331441	0.0131362	0.331441
13931	XM_069211962.1	0.343974	0.781866	0.895564	19.4671	1	2.98155	2.78102	2.26332	0.517703	1.13705	1.13705
13932	XM_069212062.1	0.343542	0.781866	0.89717	0.221678	1	4.96075	0.0316683	0.00904421	0.0226241	0.0699041	0.0699041
13933	XM_069212539.1	0.344039	0.781866	0.895323	0.0575064	1	5.76756	0.0082152	0.004223	0.00399221	0.0258027	0.0258027
13934	XM_069216320.1	0.344325	0.781866	0.894262	36.5205	1	2.75505	5.21721	1.90437	3.31284	1.34476	3.31284
13935	XM_069216711.1	0.343695	0.781866	0.896599	0.145453	1	5.00799	0.020779	0.00870153	0.0120774	0.0651893	0.0651893
13936	XM_069217540.1	0.344553	0.781866	0.893419	0.307258	1	4.05355	0.043894	0.0172605	0.0266335	0.311662	0.311662
13937	XM_069218776.1	0.344301	0.781866	0.894351	1.39119	1	4.98224	0.198742	1.05635	-0.857608	0.0677149	0.0677149
13938	XM_069219710.1	0.34371	0.781866	0.896544	0.284966	1	5.55723	0.0407094	0.00418684	0.0365226	0.0314612	0.0365226
13939	XM_069221068.1	0.343449	0.781866	0.897516	4.09478	1	2.01697	0.584969	0.180559	0.40441	1.90861	1.90861
13940	XM_069221748.1	0.344541	0.781866	0.89346	2.26405	1	6.56119	0.323436	0.064921	0.258515	0.0152237	0.258515
13941	XM_069221908.1	0.343931	0.781866	0.895722	0.0727818	1	5.94696	0.0103974	0.00274986	0.00764754	0.0224615	0.0224615
13942	XM_069222633.1	0.344221	0.781866	0.894649	0.173866	1	7.29798	0.024838	0.000717206	0.0241208	0.0124212	0.0241208
13943	XM_069225303.1	0.344579	0.781866	0.893319	0.0854754	1	6.43568	0.0122108	0.0184147	-0.00620391	0.0161457	0.0161457
13944	XM_069227213.1	0.34422	0.781866	0.894651	3.04926	1	5.38991	0.435609	0.00560707	0.430002	0.0383229	0.430002
13945	XM_069228002.1	0.344156	0.781866	0.894889	0.563307	1	5.36906	0.0804724	0.00486338	0.0756091	0.0393607	0.0756091
13946	XM_069229098.1	0.343586	0.781866	0.897005	11.2142	1	2.02825	1.60203	1.36621	0.235822	1.90179	1.90179
13947	XM_069229321.1	0.344333	0.781866	0.894233	0.0594571	1	7.41627	0.00849387	0.0102968	-0.0018029	0.0122241	0.0122241
13948	XM_069229640.1	0.343742	0.781866	0.896426	4.29519	1	5.09247	0.613599	0.00776853	0.60583	0.057623	0.60583
13949	XM_069231958.1	0.344577	0.781866	0.893329	3.3686	1	2.40723	0.481229	0.174582	0.306646	1.63077	1.63077
13950	XM_069232449.1	0.343834	0.781866	0.896082	0.0437119	1	5.4828	0.00624456	0.00433133	0.00191323	0.0341902	0.0341902
13951	XM_069233874.1	0.344325	0.781866	0.894263	0.245217	1	7.49685	0.0350309	0.00799542	0.0270355	0.0121307	0.0270355
13952	XM_069234884.1	0.344464	0.781866	0.893745	21.7933	1	1.91965	3.11333	1.52865	1.58468	1.96352	1.96352
13953	XM_069235951.1	0.343979	0.781866	0.895547	9.55785	1	4.5255	1.36541	2.38294	-1.01754	0.134378	0.134378
13954	XM_069236347.1	0.344204	0.781866	0.894712	17.3469	1	3.18184	2.47813	0.546413	1.93171	0.947421	1.93171
13955	XM_069238255.1	0.344077	0.781866	0.895183	2.12263	1	4.52287	0.303233	0.152424	0.150808	0.13494	0.150808
13956	XM_069238281.1	0.344006	0.781866	0.895444	37.9659	1	2.08025	5.42371	0.952821	4.47089	1.86919	4.47089
13957	XM_069238437.1	0.343726	0.781866	0.896485	0.323577	1	8.35487	0.0462253	0.000222663	0.0460026	0.0131985	0.0460026
13958	XM_069240804.1	0.344545	0.781866	0.893445	46.5018	1	2.34316	6.64311	0.778064	5.86505	1.68102	5.86505
13959	XM_069241528.1	0.343968	0.781866	0.895586	22.3862	1	3.6404	3.19803	0.98995	2.20808	0.58123	2.20808
13960	XM_069241616.1	0.343543	0.781866	0.897167	26.1625	1	3.96594	3.7375	0.640173	3.09733	0.362499	3.09733
13961	XM_069241705.1	0.344355	0.781866	0.894151	3.43069	1	1.66876	0.490098	0.393281	0.0968172	2.07144	2.07144
13962	XM_069242812.1	0.344004	0.781866	0.895452	26.2502	1	3.87878	3.75002	1.70281	2.04721	0.417772	2.04721
13963	XM_069243227.1	0.343638	0.781866	0.896811	2.52961	1	2.52582	0.361373	0.118184	0.243189	1.535	1.535
13964	XM_069243577.1	0.344133	0.781866	0.894974	0.806435	1	3.73503	0.115205	0.0243641	0.0908408	0.515695	0.515695
13965	XR_011201881.1	0.343615	0.781866	0.896899	1.7956	1	2.95234	0.256515	0.06887	0.187645	1.16485	1.16485
13966	XR_011202487.1	0.344537	0.781866	0.893475	0.0571571	1	5.72223	0.0081653	0.00343126	0.00473404	0.0268229	0.0268229
13967	XR_011203692.1	0.343594	0.781866	0.896977	0.753406	1	3.91527	0.107629	0.0232354	0.084394	0.394128	0.394128
13968	XR_011204791.1	0.343696	0.781866	0.896596	6.52682	1	1.4992	0.932404	0.361796	0.570608	2.11566	2.11566
13969	XM_069200270.1	0.344744	0.781931	0.892709	1.08046	1	3.51225	0.154352	0.0379824	0.116369	0.67009	0.67009
13970	XM_069210445.1	0.34465	0.781931	0.893059	60.1241	1	2.19884	8.58916	1.85637	6.73278	1.78858	6.73278
13971	XM_069215140.1	0.344756	0.781931	0.892664	30.1451	1	2.29263	4.30644	1.73584	2.5706	1.71967	2.5706
13972	XM_069231262.1	0.344704	0.781931	0.89286	0.0751235	1	6.89161	0.0107319	0.00428192	0.00645	0.0136365	0.0136365
13973	XM_069239600.1	0.344734	0.781931	0.892747	2.23924	1	5.2602	0.319892	0.365363	-0.0454716	0.0454899	0.0454899
13974	XR_011200282.1	0.344691	0.781931	0.892906	10.2872	1	2.32805	1.4696	0.153169	1.31643	1.69268	1.69268
13975	XM_069200716.1	0.344903	0.782005	0.892121	0.190172	1	7.65983	0.0271674	0.00127653	0.0258909	0.0120415	0.0258909
13976	XM_069202350.1	0.344958	0.782005	0.891919	21.9268	1	3.39842	3.13241	1.19584	1.93657	0.758183	1.93657
13977	XM_069207032.1	0.345005	0.782005	0.891746	20.5695	1	1.87221	2.9385	1.02857	1.90994	1.98768	1.98768
13978	XM_069209959.1	0.345015	0.782005	0.891707	1.68895	1	3.38633	0.241278	0.0366736	0.204605	0.768055	0.768055
13979	XM_069212990.1	0.344871	0.782005	0.892239	2.31332	1	2.97507	0.330475	0.0560792	0.274396	1.14323	1.14323
13980	XM_069215493.1	0.344883	0.782005	0.892196	29.8099	1	2.33636	4.25856	2.47951	1.77906	1.68628	1.77906
13981	XM_069217326.1	0.344966	0.782005	0.891887	1.43274	1	3.25342	0.204677	0.0462241	0.158453	0.882259	0.882259
13982	XM_069233913.1	0.345031	0.782005	0.891649	0.0865459	1	5.71565	0.0123637	0.00323909	0.00912461	0.0269784	0.0269784
13983	XM_069240106.1	0.344966	0.782005	0.891889	20.0948	1	3.18705	2.87068	2.16988	0.700798	0.942615	0.942615
13984	XM_069241459.1	0.34506	0.782005	0.891541	0.0642967	1	6.57884	0.00918524	0.00133664	0.00784861	0.0151125	0.0151125
13985	XM_069243432.1	0.34504	0.782005	0.891615	33.2113	1	4.424	4.74447	0.903639	3.84083	0.15921	3.84083
13986	XM_069215742.1	0.345121	0.782087	0.891316	0.286165	1	7.34061	0.0408807	0.0122126	0.0286682	0.0123418	0.0286682
13987	XM_069204710.1	0.345258	0.782107	0.89081	1.0483	1	4.96808	0.149757	0.113911	0.0358451	0.0691494	0.0691494
13988	XM_069210451.1	0.345222	0.782107	0.890944	37.9875	1	2.3485	5.42679	2.04648	3.38031	1.67689	3.38031
13989	XM_069211141.1	0.345253	0.782107	0.890829	49.497	1	3.17433	7.071	2.67588	4.39513	0.954379	4.39513
13990	XM_069217188.1	0.34536	0.782107	0.890432	0.0478753	1	5.47517	0.00683933	0.00468776	0.00215157	0.0344983	0.0344983
13991	XM_069222511.1	0.345357	0.782107	0.890443	0.322929	1	4.49669	0.0461327	0.0112946	0.0348381	0.140773	0.140773
13992	XM_069224308.1	0.345218	0.782107	0.890957	13.8485	1	5.00591	1.97836	0.928333	1.05003	0.0653897	1.05003
13993	XM_069232065.1	0.345377	0.782107	0.890371	1.34695	1	4.13843	0.192422	0.0205163	0.171905	0.26763	0.26763
13994	XM_069235029.1	0.345361	0.782107	0.890428	0.0698704	1	5.55102	0.00998148	0.00413394	0.00584754	0.031671	0.031671
13995	XM_069241010.1	0.345287	0.782107	0.890703	3.8692	1	6.83049	0.552742	0.0482582	0.504484	0.0138719	0.504484
13996	XR_011204935.1	0.34517	0.782107	0.891133	18.875	1	2.7309	2.69643	1.90171	0.794721	1.36513	1.36513
13997	XM_069200603.1	0.345437	0.782131	0.89015	0.124578	1	4.99184	0.0177969	0.00943604	0.00836083	0.066761	0.066761
13998	XM_069207226.1	0.345415	0.782131	0.890229	0.0650672	1	6.68626	0.00929531	0.00132008	0.00797523	0.0145144	0.0145144
13999	XM_069227867.1	0.345474	0.78216	0.890011	27.4207	1	2.16006	3.91724	2.09803	1.81921	1.81582	1.81921
14000	XM_069202493.1	0.345595	0.782266	0.889567	0.0663214	1	5.7365	0.00947448	0.00307215	0.00640233	0.0264921	0.0264921
14001	XM_069209845.1	0.345576	0.782266	0.889638	15.919	1	2.29517	2.27415	1.28736	0.98679	1.71775	1.71775
14002	XM_069243498.1	0.345578	0.782266	0.889628	0.310758	1	5.00605	0.044394	0.00713836	0.0372556	0.0653755	0.0653755
14003	XM_069200453.1	0.345764	0.782278	0.888944	18.8769	1	1.81489	2.6967	1.96664	0.730058	2.01457	2.01457
14004	XM_069220913.1	0.345768	0.782278	0.888929	17.8838	1	2.92578	2.55483	2.78711	-0.232283	1.18999	1.18999
14005	XM_069227005.1	0.345632	0.782278	0.889431	0.277477	1	4.59337	0.0396396	0.0387722	0.000867376	0.121174	0.121174
14006	XM_069238065.1	0.345665	0.782278	0.889309	28.6305	1	4.16282	4.09007	1.6436	2.44646	0.255984	2.44646
14007	XM_069240010.1	0.345773	0.782278	0.888909	0.0436114	1	5.03031	0.0062302	0.00579785	0.000432353	0.0630857	0.0630857
14008	XM_069241937.1	0.345713	0.782278	0.889131	1.6703	1	7.46192	0.238614	0.000688411	0.237925	0.0121672	0.237925
14009	XM_069244387.1	0.345683	0.782278	0.889242	0.214622	1	6.49909	0.0306602	0.0179899	0.0126703	0.015649	0.015649
14010	XM_069214019.1	0.345818	0.782324	0.888744	8.05298	1	5.2911	1.15043	1.3071	-0.156678	0.0436234	0.0436234
14011	XM_069207221.1	0.345868	0.782351	0.88856	17.1393	1	1.70028	2.44847	2.03203	0.416438	2.06062	2.06062
14012	XM_069220409.1	0.345879	0.782351	0.888518	0.121184	1	4.84913	0.017312	0.00736959	0.00994239	0.0825748	0.0825748
14013	XM_069207838.1	0.346079	0.782508	0.887781	0.542519	1	6.05869	0.0775027	0.00231329	0.0751894	0.0207412	0.0751894
14014	XM_069210770.1	0.346023	0.782508	0.887989	22.1632	1	4.58344	3.16617	2.02775	1.13843	0.122981	1.13843
14015	XM_069212141.1	0.346097	0.782508	0.887716	0.133007	1	5.6334	0.0190009	0.003149	0.0158519	0.0291134	0.0291134
14016	XM_069217767.1	0.346005	0.782508	0.888053	0.0825609	1	7.73075	0.0117944	0.000503921	0.0112905	0.012044	0.012044
14017	XM_069231135.1	0.346028	0.782508	0.887971	0.376551	1	6.36024	0.0537931	0.125233	-0.0714397	0.0168338	0.0168338
14018	XR_011204196.1	0.346083	0.782508	0.887768	0.139926	1	4.94461	0.0199894	0.0156701	0.00431933	0.0716006	0.0716006
14019	XR_011204910.1	0.346134	0.782537	0.887578	0.402691	1	4.01743	0.0575273	0.0172328	0.0402945	0.331991	0.331991
14020	XM_069243396.1	0.34619	0.782607	0.887373	0.0828461	1	5.94103	0.0118352	0.0027143	0.00912085	0.0225585	0.0225585
14021	XM_069199714.1	0.346316	0.782632	0.886911	0.0909697	1	5.15545	0.0129957	0.00579934	0.00719632	0.0526461	0.0526461
14022	XM_069204546.1	0.346283	0.782632	0.887031	35.2749	1	1.86915	5.03927	1.73101	3.30825	1.98918	3.30825
14023	XM_069228667.1	0.34626	0.782632	0.887115	0.077556	1	6.57704	0.0110794	0.00396358	0.00711585	0.0151237	0.0151237
14024	XM_069237495.1	0.346325	0.782632	0.886879	0.183576	1	5.92445	0.0262252	0.0745742	-0.048349	0.0228336	0.0228336
14025	XM_069238745.1	0.34628	0.782632	0.887042	0.104482	1	5.77171	0.014926	0.00302275	0.0119032	0.0257136	0.0257136
14026	XM_069199206.1	0.346704	0.78265	0.885485	0.820073	1	5.0048	0.117153	0.115178	0.00197517	0.0654963	0.0654963
14027	XM_069200617.1	0.346463	0.78265	0.886371	0.0491611	1	5.48641	0.00702301	0.00406537	0.00295764	0.0340466	0.0340466
14028	XM_069201324.1	0.346435	0.78265	0.886471	0.067739	1	5.71504	0.009677	0.00337526	0.00630175	0.026993	0.026993
14029	XM_069202178.1	0.3467	0.78265	0.8855	0.0336166	1	5.69727	0.00480238	0.00930149	-0.00449912	0.0274244	0.0274244
14030	XM_069203912.1	0.346367	0.78265	0.886721	1.05794	1	5.39213	0.151134	0.0304931	0.120641	0.0382149	0.120641
14031	XM_069204842.1	0.346753	0.78265	0.885306	20.6718	1	1.33941	2.95312	1.5583	1.39482	2.13554	2.13554
14032	XM_069211652.1	0.346726	0.78265	0.885404	0.182046	1	4.92282	0.0260065	0.00907755	0.016929	0.073961	0.073961
14033	XM_069217757.1	0.346738	0.78265	0.88536	0.200736	1	5.0859	0.0286765	0.0141477	0.0145288	0.0581734	0.0581734
14034	XM_069224838.1	0.346549	0.78265	0.886054	1.80591	1	2.87431	0.257988	0.0693779	0.18861	1.23815	1.23815
14035	XM_069225320.1	0.346714	0.78265	0.885448	0.0613539	1	6.18221	0.00876485	0.00452214	0.00424271	0.018986	0.018986
14036	XM_069228026.1	0.346615	0.78265	0.885809	0.0698773	1	5.87837	0.00998247	0.00270438	0.00727809	0.0236316	0.0236316
14037	XM_069232723.1	0.346607	0.78265	0.885841	0.537484	1	5.04814	0.0767834	0.00642816	0.0703552	0.0614601	0.0703552
14038	XM_069234681.1	0.346484	0.78265	0.886292	0.300076	1	4.71829	0.0428681	0.0128068	0.0300613	0.100503	0.100503
14039	XM_069237882.1	0.346521	0.78265	0.886156	54.4063	1	3.47074	7.77232	2.11869	5.65363	0.701173	5.65363
14040	XM_069240182.1	0.346584	0.78265	0.885926	28.2888	1	4.23156	4.04125	0.395487	3.64577	0.225596	3.64577
14041	XM_069242682.1	0.346728	0.78265	0.885397	1.97665	1	4.44044	0.282378	0.627467	-0.345088	0.154742	0.154742
14042	XR_011199756.1	0.346682	0.78265	0.885564	0.101947	1	7.09694	0.0145639	0.000836524	0.0137274	0.0129265	0.0137274
14043	XM_069199648.1	0.346832	0.782681	0.885016	0.748814	1	4.65962	0.106973	0.00971638	0.0972571	0.109749	0.109749
14044	XM_069204434.1	0.346906	0.782681	0.884742	0.333895	1	5.12629	0.0476993	0.0227963	0.024903	0.0548837	0.0548837
14045	XM_069216621.1	0.346873	0.782681	0.884862	30.77	1	1.78431	4.39571	1.33121	3.0645	2.02788	3.0645
14046	XM_069216983.1	0.346888	0.782681	0.884808	0.805476	1	3.99592	0.115068	0.0185687	0.0964994	0.344527	0.344527
14047	XM_069240992.1	0.346914	0.782681	0.884713	0.102383	1	6.90301	0.0146262	0.00911854	0.00550763	0.0135943	0.0135943
14048	XM_069242618.1	0.346889	0.782681	0.884804	10.5452	1	2.19173	1.50646	0.483692	1.02276	1.79363	1.79363
14049	XM_069208441.1	0.346999	0.78276	0.884402	17.0567	1	1.68996	2.43667	1.23322	1.20345	2.06425	2.06425
14050	XM_069214404.1	0.346978	0.78276	0.884479	0.0529372	1	5.59544	0.00756246	0.00434617	0.00321629	0.0302332	0.0302332
14051	XM_069200820.1	0.347128	0.782842	0.883929	13.9406	1	2.55145	1.99152	0.817506	1.17401	1.51396	1.51396
14052	XM_069204019.1	0.347159	0.782842	0.883816	0.214455	1	5.32711	0.0306364	0.00429866	0.0263377	0.0415775	0.0415775
14053	XM_069206394.1	0.347113	0.782842	0.883982	0.691766	1	6.44802	0.0988238	0.0324903	0.0663334	0.0160437	0.0663334
14054	XM_069222847.1	0.347149	0.782842	0.883853	25.0162	1	3.72017	3.57375	0.364748	3.209	0.526036	3.209
14055	XM_069241891.1	0.347111	0.782842	0.883991	0.0804933	1	5.6963	0.011499	0.00571832	0.00578073	0.0274485	0.0274485
14056	XM_069199858.1	0.347595	0.782851	0.882219	25.0815	1	3.78282	3.58306	3.28936	0.293704	0.482567	0.482567
14057	XM_069200834.1	0.347477	0.782851	0.882648	36.9173	1	3.98901	5.2739	1.18537	4.08852	0.348619	4.08852
14058	XM_069202439.1	0.347454	0.782851	0.882735	37.2584	1	2.50189	5.32263	2.86396	2.45866	1.55455	2.45866
14059	XM_069207360.1	0.347763	0.782851	0.881604	13.2428	1	3.21462	1.89183	2.37735	-0.485518	0.917316	0.917316
14060	XM_069208714.1	0.347475	0.782851	0.882658	14.8607	1	3.90719	2.12296	3.5701	-1.44715	0.399305	0.399305
14061	XM_069208971.1	0.347339	0.782851	0.883156	0.0571993	1	5.48653	0.00817133	0.0040328	0.00413853	0.0340418	0.0340418
14062	XM_069210178.1	0.347368	0.782851	0.883049	23.0306	1	3.66926	3.29008	0.817858	2.47223	0.561391	2.47223
14063	XM_069211670.1	0.347728	0.782851	0.88173	0.148507	1	5.65002	0.0212153	0.00315769	0.0180576	0.0286516	0.0286516
14064	XM_069213474.1	0.347747	0.782851	0.881661	0.0695034	1	6.81586	0.00992906	0.00521891	0.00471015	0.0139308	0.0139308
14065	XM_069219478.1	0.347562	0.782851	0.882337	22.7291	1	3.73437	3.24701	0.645571	2.60144	0.516153	2.60144
14066	XM_069219639.1	0.34758	0.782851	0.882272	0.0733909	1	6.51128	0.0104844	0.00181146	0.00867296	0.0155611	0.0155611
14067	XM_069222451.1	0.347302	0.782851	0.883289	36.0493	1	3.08058	5.1499	2.46259	2.68731	1.04256	2.68731
14068	XM_069227725.1	0.347369	0.782851	0.883043	30.1385	1	4.34898	4.30551	1.18357	3.12193	0.18193	3.12193
14069	XM_069227945.1	0.347774	0.782851	0.881564	41.3149	1	3.16699	5.90212	1.99185	3.91027	0.961193	3.91027
14070	XM_069230692.1	0.347612	0.782851	0.882155	23.2158	1	3.54895	3.31654	1.07888	2.23766	0.643645	2.23766
14071	XM_069231297.1	0.347189	0.782851	0.883705	0.884098	1	4.54225	0.1263	0.0406085	0.0856913	0.130888	0.130888
14072	XM_069233767.1	0.347498	0.782851	0.882574	0.791398	1	6.05663	0.113057	0.0248696	0.0881872	0.0207714	0.0881872
14073	XM_069234026.1	0.347748	0.782851	0.881659	19.7229	1	3.29781	2.81756	0.678985	2.13858	0.843022	2.13858
14074	XM_069237426.1	0.347473	0.782851	0.882664	0.729144	1	3.98948	0.104163	0.0211096	0.0830538	0.348338	0.348338
14075	XM_069238046.1	0.347773	0.782851	0.881566	1.04712	1	5.88085	0.149588	0.126079	0.0235087	0.0235872	0.0235872
14076	XM_069244404.1	0.34778	0.782851	0.88154	0.0697326	1	5.37957	0.0099618	0.00485406	0.00510774	0.0388327	0.0388327
14077	XR_011194537.1	0.347551	0.782851	0.882378	1.20768	1	2.18335	0.172526	0.0640974	0.108429	1.79956	1.79956
14078	XR_011194538.1	0.347551	0.782851	0.882378	1.20768	1	2.18335	0.172526	0.0640974	0.108429	1.79956	1.79956
14079	XR_011199075.1	0.34731	0.782851	0.883261	0.0785007	1	5.2614	0.0112144	0.00826897	0.00294542	0.0454154	0.0454154
14080	XR_011199879.1	0.347426	0.782851	0.882835	7.44269	1	5.05372	1.06324	1.53235	-0.46911	0.0609609	0.0609609
14081	XM_069217940.1	0.347886	0.782867	0.881153	0.041835	1	5.4455	0.00597642	0.00496493	0.00101149	0.035752	0.035752
14082	XM_069222045.1	0.347862	0.782867	0.88124	0.08533	1	5.44616	0.01219	0.00402618	0.00816381	0.0357234	0.0357234
14083	XM_069224244.1	0.347869	0.782867	0.881214	5.90833	1	6.08438	0.844048	1.30309	-0.459045	0.0203677	0.0203677
14084	XM_069227744.1	0.347869	0.782867	0.881215	0.0573283	1	5.08719	0.00818975	0.00682402	0.00136573	0.0580652	0.0580652
14085	XM_069226933.1	0.347932	0.782913	0.880984	0.104068	1	5.71827	0.0148669	0.00871639	0.00615052	0.0269162	0.0269162
14086	XM_069226968.1	0.347956	0.782913	0.880898	4.21458	1	2.7929	0.602083	0.0994629	0.50262	1.31191	1.31191
14087	XM_069244624.1	0.348005	0.782967	0.88072	0.103065	1	6.10023	0.0147236	0.0208002	-0.00607669	0.0201402	0.0201402
14088	XR_011203764.1	0.348035	0.782981	0.880608	14.2513	1	2.8092	2.0359	0.389333	1.64657	1.29744	1.64657
14089	XM_069210900.1	0.348089	0.783046	0.880411	24.8191	1	3.61749	3.54559	2.56887	0.976716	0.596787	0.976716
14090	XM_069206754.1	0.348144	0.783047	0.88021	0.322312	1	5.27838	0.0460445	0.00559977	0.0404448	0.0443791	0.0443791
14091	XM_069236079.1	0.348161	0.783047	0.880148	15.2279	1	4.7014	2.17541	2.52757	-0.352161	0.103083	0.103083
14092	XM_069240631.1	0.348164	0.783047	0.880138	0.145978	1	5.71828	0.0208541	0.00344667	0.0174074	0.0269159	0.0269159
14093	XM_069204745.1	0.348252	0.783168	0.879816	4.08659	1	4.85498	0.583798	1.56506	-0.981262	0.0818546	0.0818546
14094	XM_069211800.1	0.348321	0.783168	0.879566	0.103706	1	5.23123	0.0148152	0.00540322	0.00941195	0.0473374	0.0473374
14095	XM_069229099.1	0.348341	0.783168	0.879491	1.29886	1	5.18175	0.185552	0.315396	-0.129845	0.0507231	0.0507231
14096	XM_069234452.1	0.348324	0.783168	0.879555	0.102778	1	4.75292	0.0146826	0.00908371	0.00559885	0.0954083	0.0954083
14097	XM_069240017.1	0.348273	0.783168	0.879738	0.416944	1	6.82263	0.0595634	0.0270366	0.0325268	0.0139034	0.0325268
14098	XM_069219359.1	0.348412	0.783272	0.879232	1.8641	1	2.52152	0.266299	0.100841	0.165459	1.53852	1.53852
14099	XM_069216898.1	0.34848	0.783325	0.878986	0.0912783	1	6.32384	0.0130398	0.00182821	0.0112115	0.017209	0.017209
14100	XM_069223538.1	0.348485	0.783325	0.878966	0.115991	1	7.85926	0.0165701	0.00500855	0.0115616	0.0121128	0.0121128
14101	XM_069220465.1	0.348583	0.783417	0.87861	0.114475	1	5.24137	0.0163535	0.00508328	0.0112702	0.0466797	0.0466797
14102	XM_069221044.1	0.348604	0.783417	0.878533	3.62331	1	2.32991	0.517615	0.258371	0.259244	1.69125	1.69125
14103	XM_069236259.1	0.348632	0.783417	0.878429	0.0989026	1	7.139	0.0141289	0.0030679	0.011061	0.0128025	0.0128025
14104	XM_069236276.1	0.348642	0.783417	0.878393	0.0890029	1	6.87547	0.0127147	0.000992685	0.011722	0.0136971	0.0136971
14105	XM_069239238.1	0.348649	0.783417	0.878367	55.4817	1	2.65511	7.92596	1.99588	5.93007	1.42815	5.93007
14106	XM_069222949.1	0.348694	0.783462	0.878203	0.265558	1	6.89782	0.0379368	0.00955651	0.0283803	0.0136135	0.0283803
14107	XM_069226944.1	0.348771	0.783547	0.877925	28.8051	1	1.14946	4.11501	1.69146	2.42355	2.13183	2.42355
14108	XM_069244045.1	0.348781	0.783547	0.877886	13.354	1	2.43604	1.90771	0.925916	0.981796	1.6078	1.6078
14109	XM_069201376.1	0.348856	0.783556	0.877613	3.64119	1	3.37982	0.520171	0.188334	0.331837	0.773404	0.773404
14110	XM_069205400.1	0.348888	0.783556	0.877499	0.172556	1	7.27774	0.0246509	0.0155889	0.00906201	0.0124623	0.0124623
14111	XM_069211556.1	0.348934	0.783556	0.877331	4.44376	1	3.42989	0.634822	0.74304	-0.108217	0.732942	0.732942
14112	XM_069218542.1	0.34892	0.783556	0.877379	0.198158	1	8.04573	0.0283083	0.00605867	0.0222497	0.0123631	0.0222497
14113	XM_069221974.1	0.348933	0.783556	0.877335	16.8283	1	2.64432	2.40404	1.14625	1.25779	1.43712	1.43712
14114	XM_069238392.1	0.348871	0.783556	0.87756	21.8147	1	3.06139	3.11639	1.53294	1.58344	1.06082	1.58344
14115	XM_069214866.1	0.348989	0.783624	0.87713	0.133257	1	6.21604	0.0190367	0.00969208	0.00934459	0.0185166	0.0185166
14116	XM_069232817.1	0.34906	0.783672	0.876873	1.35056	1	5.33599	0.192937	0.0485193	0.144418	0.0410933	0.144418
14117	XR_011194970.1	0.349057	0.783672	0.876882	16.7783	1	3.03285	2.39691	0.572643	1.82426	1.08806	1.82426
14118	XM_069200913.1	0.349841	0.783675	0.874032	33.1803	1	4.39989	4.74004	2.52711	2.21294	0.16609	2.21294
14119	XM_069205515.1	0.349568	0.783675	0.875025	0.238509	1	4.74512	0.0340727	0.00994666	0.0241261	0.0965324	0.0965324
14120	XM_069205593.1	0.349348	0.783675	0.875824	0.584996	1	4.35281	0.0835708	0.0147655	0.0688052	0.180675	0.180675
14121	XM_069208009.1	0.349445	0.783675	0.875472	0.0730466	1	5.47897	0.0104352	0.0141564	-0.00372114	0.0343444	0.0343444
14122	XM_069209648.1	0.349592	0.783675	0.874937	23.9245	1	4.91867	3.41779	1.50318	1.91461	0.0744193	1.91461
14123	XM_069209708.1	0.349599	0.783675	0.874914	0.193372	1	6.53923	0.0276246	0.0275333	9.12972e-05	0.0153678	0.0153678
14124	XM_069210881.1	0.349785	0.783675	0.874237	0.0839336	1	5.0875	0.0119905	0.00681437	0.00517614	0.0580391	0.0580391
14125	XM_069211822.1	0.349483	0.783675	0.875334	3.89085	1	2.47938	0.555836	0.874115	-0.318279	1.57286	1.57286
14126	XM_069212448.1	0.349781	0.783675	0.874253	0.794913	1	4.26338	0.113559	0.014153	0.099406	0.21275	0.21275
14127	XM_069212777.1	0.349827	0.783675	0.874086	1.40938	1	2.53375	0.201339	0.0959839	0.105356	1.5285	1.5285
14128	XM_069215187.1	0.349237	0.783675	0.876228	2.62025	1	4.06408	0.374321	0.104793	0.269528	0.30591	0.30591
14129	XM_069215553.1	0.34925	0.783675	0.876179	0.136733	1	7.59507	0.0195332	0.0116757	0.00785756	0.0120611	0.0120611
14130	XM_069216305.1	0.349845	0.783675	0.874021	0.441656	1	6.19727	0.0630937	0.0907471	-0.0276534	0.0187764	0.0187764
14131	XM_069225050.1	0.349271	0.783675	0.876103	2.6249	1	3.17061	0.374986	0.056376	0.31861	0.957836	0.957836
14132	XM_069225666.1	0.349543	0.783675	0.875116	1.82185	1	4.65928	0.260264	0.402076	-0.141812	0.109805	0.109805
14133	XM_069230759.1	0.349782	0.783675	0.874249	0.102699	1	8.92395	0.0146713	0.000142799	0.0145285	0.0164135	0.0164135
14134	XM_069232703.1	0.34969	0.783675	0.874581	13.6286	1	2.51619	1.94694	0.788224	1.15872	1.54288	1.54288
14135	XM_069233646.1	0.349652	0.783675	0.874721	29.6518	1	3.32189	4.23598	3.98224	0.253734	0.822178	0.822178
14136	XM_069235812.1	0.349398	0.783675	0.875642	0.312722	1	4.71089	0.0446746	0.00957642	0.0350981	0.101625	0.101625
14137	XM_069235850.1	0.349758	0.783675	0.874333	0.0608071	1	5.7421	0.00868673	0.00399066	0.00469607	0.0263647	0.0263647
14138	XM_069236341.1	0.349722	0.783675	0.874467	0.0163454	1	5.30764	0.00233506	0.005085	-0.00274995	0.0426666	0.0426666
14139	XM_069237343.1	0.349796	0.783675	0.874197	1.22122	1	4.62257	0.17446	0.09595	0.0785105	0.116005	0.116005
14140	XM_069238689.1	0.349118	0.783675	0.876659	1.16293	1	6.87523	0.166133	0.0827923	0.0833404	0.0136981	0.0833404
14141	XM_069239191.1	0.349793	0.783675	0.874207	0.872617	1	5.77798	0.12466	0.229537	-0.104878	0.0255803	0.0255803
14142	XM_069239433.1	0.349706	0.783675	0.874525	0.789973	1	3.08162	0.112853	0.054538	0.0583153	1.04157	1.04157
14143	XM_069239484.1	0.349413	0.783675	0.875587	37.8896	1	4.98555	5.4128	0.76102	4.65178	0.0673839	4.65178
14144	XM_069239854.1	0.349837	0.783675	0.874047	0.0806984	1	6.4302	0.0115283	0.0228707	-0.0113423	0.016192	0.016192
14145	XM_069242567.1	0.349308	0.783675	0.875969	0.216025	1	5.40762	0.0308607	0.00482561	0.0260351	0.0374736	0.0374736
14146	XR_011202011.1	0.349747	0.783675	0.874375	4.53637	1	1.64285	0.648052	0.322625	0.325427	2.07973	2.07973
14147	XR_011202794.1	0.349852	0.783675	0.873993	32.6739	1	1.88972	4.6677	1.22864	3.43907	1.97896	3.43907
14148	XR_011205042.1	0.349573	0.783675	0.875007	1.05302	1	3.19548	0.150432	0.0495258	0.100906	0.934846	0.934846
14149	XR_011205370.1	0.349499	0.783675	0.875276	1.04382	1	3.05346	0.149116	0.0602232	0.0888933	1.06839	1.06839
14150	XM_069210156.1	0.349903	0.783691	0.87381	0.108617	1	4.9409	0.0155167	0.0119824	0.00353427	0.0719966	0.0719966
14151	XM_069220895.1	0.349909	0.783691	0.873788	35.9254	1	5.35332	5.13219	0.717363	4.41483	0.040172	4.41483
14152	XM_069214412.1	0.350171	0.784111	0.872839	10.7307	1	3.90256	1.53296	0.0371376	1.49583	0.402288	1.49583
14153	XM_069218780.1	0.350129	0.784111	0.872991	0.14558	1	5.43808	0.0207972	0.00442895	0.0163682	0.0360795	0.0360795
14154	XM_069225230.1	0.350156	0.784111	0.87289	0.506607	1	4.2676	0.0723725	0.0559763	0.0163962	0.211107	0.211107
14155	XM_069212554.1	0.35025	0.784137	0.87255	24.9035	1	3.89333	3.55764	1.14781	2.40983	0.408262	2.40983
14156	XM_069212557.1	0.350255	0.784137	0.872533	13.732	1	2.41174	1.96171	1.35817	0.603546	1.6272	1.6272
14157	XM_069223006.1	0.350274	0.784137	0.872463	0.046474	1	5.46097	0.00663915	0.00390965	0.0027295	0.0350872	0.0350872
14158	XM_069232056.1	0.350281	0.784137	0.872438	47.64	1	5.26067	6.80571	0.688099	6.11761	0.0454609	6.11761
14159	XM_069204699.1	0.350331	0.784193	0.872258	0.107499	1	6.15912	0.015357	0.00225322	0.0131038	0.0193083	0.0193083
14160	XM_069200984.1	0.350652	0.784198	0.871095	0.375933	1	7.55267	0.0537047	0.00196704	0.0517377	0.0120852	0.0517377
14161	XM_069204467.1	0.350578	0.784198	0.871365	0.0970859	1	6.00593	0.0138694	0.00471751	0.0091519	0.0215308	0.0215308
14162	XM_069205753.1	0.350685	0.784198	0.870975	2.31536	1	5.41729	0.330766	0.55748	-0.226714	0.0370219	0.0370219
14163	XM_069205794.1	0.350702	0.784198	0.870917	0.0461258	1	5.50583	0.00658939	0.00442383	0.00216556	0.0332939	0.0332939
14164	XM_069208960.1	0.35077	0.784198	0.870671	9.59009	1	5.58864	1.37001	1.71841	-0.348397	0.0304442	0.0304442
14165	XM_069210550.1	0.350555	0.784198	0.871447	9.28466	1	2.62395	1.32638	0.114204	1.21218	1.45402	1.45402
14166	XM_069212382.1	0.350794	0.784198	0.870584	1.44686	1	3.79436	0.206695	0.829914	-0.623219	0.474621	0.474621
14167	XM_069213078.1	0.350442	0.784198	0.871856	0.908704	1	6.68051	0.129815	0.0995793	0.0302356	0.0145434	0.0302356
14168	XM_069216459.1	0.350433	0.784198	0.871889	1.20286	1	6.19701	0.171837	0.128588	0.043249	0.0187801	0.043249
14169	XM_069217704.1	0.350471	0.784198	0.871749	1.29156	1	5.78795	0.184509	0.0118072	0.172702	0.0253714	0.172702
14170	XM_069219807.1	0.350615	0.784198	0.87123	0.281432	1	4.3754	0.0402046	0.013853	0.0263516	0.173483	0.173483
14171	XM_069225103.1	0.350468	0.784198	0.871763	0.393525	1	4.81725	0.0562178	0.0220493	0.0341686	0.08662	0.08662
14172	XM_069225878.1	0.350502	0.784198	0.871638	9.00059	1	1.62021	1.2858	0.608797	0.677001	2.08652	2.08652
14173	XM_069226431.1	0.350803	0.784198	0.870549	0.199371	1	6.93105	0.0284816	0.0125954	0.0158861	0.0134921	0.0158861
14174	XM_069227988.1	0.35056	0.784198	0.871431	1.86508	1	5.18674	0.266439	0.0147311	0.251708	0.0503677	0.251708
14175	XM_069228522.1	0.350754	0.784198	0.870726	16.8059	1	2.83189	2.40085	1.59514	0.805705	1.27703	1.27703
14176	XM_069239178.1	0.350471	0.784198	0.871751	0.270344	1	6.35202	0.0386206	0.00182093	0.0367997	0.0169158	0.0367997
14177	XM_069240380.1	0.350598	0.784198	0.871291	0.864726	1	4.30007	0.123532	0.202753	-0.0792205	0.198882	0.198882
14178	XM_069242599.1	0.350766	0.784198	0.870684	0.263429	1	4.93062	0.0376328	0.0075586	0.0300742	0.0731067	0.0731067
14179	XM_069214039.1	0.350871	0.784293	0.870306	0.974496	1	3.54925	0.139214	0.0306919	0.108522	0.643434	0.643434
14180	XM_069214516.1	0.350918	0.784344	0.870134	30.3727	1	3.95142	4.33895	2.5291	1.80985	0.371408	1.80985
14181	XM_069208851.1	0.350965	0.784394	0.869964	5.79491	1	4.75982	0.827844	1.80535	-0.977509	0.0944242	0.0944242
14182	XM_069222986.1	0.351007	0.784432	0.869813	0.155926	1	6.10295	0.0222752	0.00912736	0.0131478	0.0201012	0.0201012
14183	XM_069226704.1	0.351042	0.784438	0.869687	0.0964967	1	5.78058	0.0137852	0.00308541	0.0106998	0.0255255	0.0255255
14184	XM_069239008.1	0.351059	0.784438	0.869626	0.414141	1	5.0015	0.0591629	0.149461	-0.0902983	0.0658158	0.0658158
14185	XM_069233919.1	0.35109	0.784452	0.869513	2.09337	1	5.13698	0.299053	0.00680364	0.29225	0.0540498	0.29225
14186	XM_069201922.1	0.351317	0.784604	0.868696	1.66936	1	2.58567	0.238481	0.0906026	0.147878	1.48573	1.48573
14187	XM_069204053.1	0.351267	0.784604	0.868876	43.5539	1	3.12515	6.22198	1.44396	4.77803	1.00036	4.77803
14188	XM_069212921.1	0.351427	0.784604	0.868297	0.0693221	1	6.08661	0.00990316	0.00228087	0.00762228	0.0203355	0.0203355
14189	XM_069214968.1	0.351431	0.784604	0.868282	0.0875742	1	5.63164	0.0125106	0.00364147	0.00886913	0.0291632	0.0291632
14190	XM_069217575.1	0.351242	0.784604	0.868964	0.087609	1	9.22191	0.0125156	0.000156701	0.0123589	0.0192609	0.0192609
14191	XM_069218196.1	0.351505	0.784604	0.868017	1.94359	1	3.23127	0.277656	0.0753869	0.202269	0.902192	0.902192
14192	XM_069218358.1	0.351492	0.784604	0.868065	26.8029	1	3.90789	3.82898	3.85466	-0.0256847	0.398855	0.398855
14193	XM_069220490.1	0.351428	0.784604	0.868294	0.10223	1	6.39425	0.0146043	0.00638693	0.0082174	0.0165094	0.0165094
14194	XM_069223969.1	0.35137	0.784604	0.868502	0.94205	1	4.81905	0.134579	0.00718544	0.127393	0.0863864	0.127393
14195	XM_069228962.1	0.351248	0.784604	0.868944	0.0666793	1	5.25635	0.00952561	0.00506999	0.00445562	0.0457301	0.0457301
14196	XM_069234814.1	0.351468	0.784604	0.868151	17.5628	1	3.04457	2.50897	1.24799	1.26098	1.07687	1.26098
14197	XM_069235570.1	0.351344	0.784604	0.868596	0.0666703	1	6.65211	0.00952433	0.00127279	0.00825154	0.0146912	0.0146912
14198	XM_069236560.1	0.351288	0.784604	0.868799	0.495205	1	4.513	0.0707436	0.011298	0.0594456	0.137089	0.137089
14199	XM_069244696.1	0.351232	0.784604	0.869	0.0588289	1	7.70328	0.00840413	0.00811492	0.000289218	0.0120401	0.0120401
14200	XM_069220797.1	0.351627	0.784715	0.867578	0.705094	1	4.09252	0.100728	0.017556	0.0831717	0.290782	0.290782
14201	XM_069235883.1	0.351629	0.784715	0.86757	0.138117	1	5.14237	0.019731	0.00614589	0.0135851	0.0536356	0.0536356
14202	XR_011203842.1	0.351581	0.784715	0.867742	4.97014	1	2.1213	0.71002	0.18066	0.52936	1.84222	1.84222
14203	XM_069202141.1	0.351677	0.784747	0.867397	0.146023	1	6.30915	0.0208605	0.00613851	0.014722	0.0173692	0.0173692
14204	XM_069211988.1	0.3517	0.784747	0.867313	10.5732	1	1.9333	1.51046	1.39918	0.111279	1.95626	1.95626
14205	XR_011203654.1	0.351717	0.784747	0.867251	4.57102	1	1.58735	0.653003	0.295826	0.357176	2.09563	2.09563
14206	XM_069234003.1	0.351765	0.784798	0.86708	0.0890789	1	5.28833	0.0127256	0.00700248	0.00572308	0.0437861	0.0437861
14207	XM_069243656.1	0.351791	0.784801	0.866986	0.155124	1	6.03845	0.0221606	0.0114642	0.0106964	0.0210401	0.0210401
14208	XM_069215937.1	0.351847	0.784817	0.866784	4.575	1	5.87908	0.653572	2.82238	-2.16881	0.0236189	0.0236189
14209	XM_069218279.1	0.351867	0.784817	0.866711	0.132826	1	5.23955	0.0189752	0.0052941	0.013681	0.0467967	0.0467967
14210	XM_069241765.1	0.351873	0.784817	0.866692	26.821	1	1.07715	3.83157	0.781604	3.04997	2.1228	3.04997
14211	XM_069200128.1	0.35194	0.784912	0.86645	0.0592761	1	6.6225	0.00846801	0.00550793	0.00296008	0.0148541	0.0148541
14212	XM_069200656.1	0.352562	0.784927	0.864214	0.303995	1	5.41424	0.0434279	0.00461793	0.03881	0.0371636	0.03881
14213	XM_069201168.1	0.352178	0.784927	0.865594	0.531354	1	3.54822	0.0759077	0.0328499	0.0430578	0.644164	0.644164
14214	XM_069202822.1	0.352741	0.784927	0.863572	14.132	1	2.6015	2.01886	1.55849	0.460361	1.47263	1.47263
14215	XM_069203605.1	0.352769	0.784927	0.863472	0.529252	1	4.07777	0.0756075	0.0212164	0.0543911	0.298557	0.298557
14216	XM_069206387.1	0.352047	0.784927	0.866066	0.0529435	1	5.33064	0.00756336	0.0049406	0.00262276	0.0413839	0.0413839
14217	XM_069206479.1	0.352535	0.784927	0.864312	0.516797	1	5.69102	0.0738281	0.165951	-0.0921227	0.02758	0.02758
14218	XM_069208388.1	0.352624	0.784927	0.863991	4.02789	1	2.12255	0.575413	0.19297	0.382442	1.84138	1.84138
14219	XM_069208828.1	0.352708	0.784927	0.86369	0.374659	1	6.12142	0.0535227	0.114009	-0.0604868	0.0198386	0.0198386
14220	XM_069210476.1	0.352419	0.784927	0.864728	1.33983	1	5.68395	0.191405	0.0119562	0.179449	0.0277583	0.179449
14221	XM_069210983.1	0.352136	0.784927	0.865744	11.1876	1	1.98626	1.59824	1.39148	0.206754	1.92672	1.92672
14222	XM_069211467.1	0.352718	0.784927	0.863656	3.22439	1	4.92863	0.460627	0.260578	0.200049	0.0733228	0.200049
14223	XM_069214376.1	0.352269	0.784927	0.865266	2.56592	1	4.85815	0.366561	0.633625	-0.267064	0.0814664	0.0814664
14224	XM_069216560.1	0.352464	0.784927	0.864567	59.2223	1	1.9005	8.46033	1.33737	7.12296	1.97348	7.12296
14225	XM_069216793.1	0.352753	0.784927	0.863531	0.692921	1	6.62877	0.0989887	0.00977591	0.0892128	0.0148188	0.0892128
14226	XM_069217604.1	0.352221	0.784927	0.86544	0.0972634	1	5.64969	0.0138948	0.00325451	0.0106403	0.0286607	0.0286607
14227	XM_069220782.1	0.352387	0.784927	0.864844	0.806208	1	3.2209	0.115173	0.0406631	0.0745096	0.911594	0.911594
14228	XM_069221227.1	0.352642	0.784927	0.863926	0.113791	1	5.61132	0.0162558	0.00379607	0.0124597	0.0297534	0.0297534
14229	XM_069223303.1	0.352165	0.784927	0.865642	8.27018	1	1.64855	1.18145	0.367616	0.813838	2.07795	2.07795
14230	XM_069226116.1	0.352697	0.784927	0.863729	0.112795	1	5.39191	0.0161136	0.00472388	0.0113897	0.0382258	0.0382258
14231	XM_069227806.1	0.352813	0.784927	0.863312	0.103731	1	7.55628	0.0148188	0.00794887	0.0068699	0.0120828	0.0120828
14232	XM_069228263.1	0.352445	0.784927	0.864636	25.7184	1	3.76026	3.67405	2.67085	1.0032	0.498169	1.0032
14233	XM_069231086.1	0.352704	0.784927	0.863706	0.184443	1	4.63188	0.0263491	0.0120128	0.0143363	0.114402	0.114402
14234	XM_069231168.1	0.352284	0.784927	0.865214	1.1843	1	4.58717	0.169186	0.105786	0.0633998	0.1223	0.1223
14235	XM_069236177.1	0.352569	0.784927	0.864191	0.674876	1	3.02276	0.0964108	0.0542434	0.0421674	1.0977	1.0977
14236	XM_069237110.1	0.352777	0.784927	0.863441	0.0997781	1	6.59999	0.014254	0.00503999	0.00921403	0.0149845	0.0149845
14237	XM_069237755.1	0.352182	0.784927	0.865578	0.0753972	1	5.8015	0.010771	0.0031821	0.00758893	0.0250935	0.0250935
14238	XM_069238859.1	0.352209	0.784927	0.865484	0.662186	1	7.00731	0.094598	0.0798484	0.0147496	0.0132232	0.0147496
14239	XM_069239780.1	0.352502	0.784927	0.864429	0.57335	1	5.06107	0.0819071	0.302892	-0.220985	0.0603109	0.0603109
14240	XM_069241470.1	0.352234	0.784927	0.865394	0.16125	1	6.48304	0.0230357	0.0106121	0.0124236	0.0157684	0.0157684
14241	XM_069243683.1	0.35251	0.784927	0.864399	0.148691	1	6.69677	0.0212415	0.0042524	0.0169891	0.0144621	0.0169891
14242	XM_069244183.1	0.352004	0.784927	0.866221	4.82352	1	4.88981	0.689074	1.47196	-0.782891	0.0776957	0.0776957
14243	XR_011200999.1	0.352628	0.784927	0.863978	0.189661	1	5.3288	0.0270944	0.00502448	0.0220699	0.0414844	0.0414844
14244	XR_011202007.1	0.35279	0.784927	0.863397	39.1194	1	1.58214	5.58849	2.71929	2.86919	2.09699	2.86919
14245	XR_011203108.1	0.352527	0.784927	0.864341	0.38278	1	5.50735	0.0546829	0.035963	0.0187199	0.0332363	0.0332363
14246	XR_011204202.1	0.352088	0.784927	0.865917	1.33934	1	4.04089	0.191335	0.0745041	0.116831	0.318683	0.318683
14247	XM_069200381.1	0.353471	0.784937	0.860958	33.9469	1	2.13679	4.84955	2.43215	2.4174	1.83177	2.4174
14248	XM_069202174.1	0.353629	0.784937	0.860392	0.0611468	1	4.77346	0.00873526	0.00868395	5.13028e-05	0.0925091	0.0925091
14249	XM_069202533.1	0.353668	0.784937	0.860252	0.319347	1	6.1546	0.045621	0.00233194	0.0432891	0.0193716	0.0432891
14250	XM_069202982.1	0.352928	0.784937	0.862902	0.096321	1	6.91864	0.0137601	0.000999211	0.0127609	0.0135371	0.0135371
14251	XM_069203798.1	0.353061	0.784937	0.862427	0.532982	1	4.66917	0.0761403	0.0100206	0.0661197	0.108191	0.108191
14252	XM_069204096.1	0.353235	0.784937	0.861803	0.049914	1	5.50244	0.00713057	0.00394336	0.00318722	0.0334229	0.0334229
14253	XM_069206581.1	0.353526	0.784937	0.86076	30.0488	1	1.17966	4.29268	1.90197	2.39071	2.13437	2.39071
14254	XM_069207612.1	0.353256	0.784937	0.861728	0.118116	1	6.11035	0.0168737	0.00884519	0.00802854	0.0199957	0.0199957
14255	XM_069207844.1	0.35359	0.784937	0.860532	0.238307	1	4.79469	0.0340438	0.0147691	0.0192748	0.0896054	0.0896054
14256	XM_069208321.1	0.353397	0.784937	0.861222	37.8085	1	5.00366	5.40121	1.55602	3.84519	0.065607	3.84519
14257	XM_069208326.1	0.35367	0.784937	0.860247	34.8022	1	1.96249	4.97175	2.43099	2.54076	1.94025	2.54076
14258	XM_069211665.1	0.353093	0.784937	0.86231	1.79574	1	6.47757	0.256535	0.00166581	0.254869	0.0158101	0.254869
14259	XM_069212988.1	0.353191	0.784937	0.861961	52.3678	1	2.55544	7.48111	1.01224	6.46887	1.51067	6.46887
14260	XM_069213502.1	0.353495	0.784937	0.860871	21.3507	1	3.30275	3.05011	1.26875	1.78135	0.83872	1.78135
14261	XM_069214691.1	0.353153	0.784937	0.862094	1.08819	1	4.62998	0.155455	0.284787	-0.129332	0.114727	0.114727
14262	XM_069214914.1	0.353039	0.784937	0.862502	0.728946	1	6.3989	0.104135	0.130899	-0.0267638	0.0164669	0.0164669
14263	XM_069216256.1	0.353271	0.784937	0.861674	0.0624482	1	6.6585	0.00892117	0.00139691	0.00752427	0.0146572	0.0146572
14264	XM_069216412.1	0.353399	0.784937	0.861215	0.530007	1	6.37168	0.0757153	0.0121419	0.0635734	0.0167219	0.0635734
14265	XM_069217688.1	0.353343	0.784937	0.861416	0.509912	1	7.13092	0.0728446	0.0428465	0.0299981	0.0128256	0.0299981
14266	XM_069218240.1	0.353685	0.784937	0.860192	39.8784	1	1.95081	5.69691	0.526481	5.17043	1.94674	5.17043
14267	XM_069220454.1	0.353642	0.784937	0.860347	0.0548068	1	5.56743	0.00782955	0.00401297	0.00381658	0.0311227	0.0311227
14268	XM_069221447.1	0.353138	0.784937	0.862148	0.53495	1	3.94048	0.0764214	0.0177652	0.0586562	0.378202	0.378202
14269	XM_069222737.1	0.353622	0.784937	0.860418	0.183151	1	5.38504	0.0261645	0.00458593	0.0215785	0.038562	0.038562
14270	XM_069224320.1	0.353085	0.784937	0.862337	17.3821	1	3.18646	2.48316	0.405262	2.0779	0.943155	2.0779
14271	XM_069224493.1	0.353439	0.784937	0.861073	23.8734	1	3.72281	3.41049	1.1666	2.24389	0.524201	2.24389
14272	XM_069227340.1	0.353146	0.784937	0.86212	0.211197	1	5.0579	0.030171	0.00636962	0.0238014	0.0605905	0.0605905
14273	XM_069227625.1	0.353529	0.784937	0.860751	0.343258	1	5.47615	0.0490369	0.252751	-0.203714	0.0344585	0.0344585
14274	XM_069229482.1	0.353484	0.784937	0.86091	50.9399	1	2.51162	7.27713	2.56973	4.7074	1.54661	4.7074
14275	XM_069230510.1	0.353356	0.784937	0.861369	0.147776	1	6.30292	0.0211109	0.0509567	-0.0298458	0.0174388	0.0174388
14276	XM_069232419.1	0.3535	0.784937	0.860854	0.0905811	1	5.96648	0.0129402	0.0103497	0.0025905	0.0221467	0.0221467
14277	XM_069238024.1	0.352945	0.784937	0.862841	0.348964	1	5.72206	0.0498519	0.0341166	0.0157354	0.0268267	0.0268267
14278	XM_069238270.1	0.353595	0.784937	0.860514	37.1407	1	4.73911	5.30581	2.23654	3.06927	0.0974086	3.06927
14279	XM_069240962.1	0.353484	0.784937	0.860912	4.1192	1	3.32206	0.588458	1.17377	-0.585315	0.82203	0.82203
14280	XR_011203048.1	0.353634	0.784937	0.860375	8.24354	1	1.88037	1.17765	0.98283	0.194818	1.98364	1.98364
14281	XR_011205050.1	0.353427	0.784937	0.861114	0.0590386	1	5.6184	0.00843408	0.00344434	0.00498975	0.0295447	0.0295447
14282	XM_069199725.1	0.353846	0.784948	0.859618	6.61148	1	5.90501	0.944497	0.87127	0.0732273	0.023164	0.0732273
14283	XM_069204444.1	0.353786	0.784948	0.85983	0.0741912	1	5.19084	0.0105987	0.011316	-0.00071725	0.0500784	0.0500784
14284	XM_069217103.1	0.353832	0.784948	0.859666	40.9499	1	2.17092	5.84999	0.861118	4.98887	1.80827	4.98887
14285	XM_069217743.1	0.353826	0.784948	0.859686	0.361462	1	9.16635	0.0516375	0.000112961	0.0515245	0.018654	0.0515245
14286	XM_069221822.1	0.353725	0.784948	0.860049	0.530409	1	4.98226	0.0757727	0.0754231	0.000349599	0.0677125	0.0677125
14287	XM_069236822.1	0.353888	0.784948	0.859467	3.35268	1	4.1721	0.478954	0.321478	0.157476	0.251669	0.251669
14288	XM_069237490.1	0.353859	0.784948	0.859569	35.0001	1	4.16267	5.00002	1.51296	3.48706	0.256054	3.48706
14289	XR_011202472.1	0.353868	0.784948	0.859536	8.4119	1	1.61852	1.2017	0.173803	1.0279	2.08701	2.08701
14290	XM_069199485.1	0.354271	0.785031	0.8581	42.8856	1	2.12181	6.12652	3.01165	3.11487	1.84187	3.11487
14291	XM_069200234.1	0.3542	0.785031	0.858353	1.10415	1	4.10003	0.157736	0.0181768	0.139559	0.286889	0.286889
14292	XM_069200351.1	0.354196	0.785031	0.858366	29.6042	1	1.70553	4.22917	1.86412	2.36505	2.05874	2.36505
14293	XM_069205431.1	0.35406	0.785031	0.858854	48.4835	1	2.11059	6.92622	2.26366	4.66256	1.84936	4.66256
14294	XM_069205706.1	0.353994	0.785031	0.859087	0.136704	1	6.76685	0.0195291	0.0137346	0.00579456	0.0141374	0.0141374
14295	XM_069209812.1	0.354254	0.785031	0.85816	0.656012	1	4.18327	0.0937159	0.057987	0.0357289	0.246564	0.246564
14296	XM_069216823.1	0.35426	0.785031	0.858138	27.2955	1	1.80739	3.89935	1.44992	2.44944	2.01791	2.44944
14297	XM_069217266.1	0.354322	0.785031	0.857919	0.773419	1	6.51538	0.110488	0.125524	-0.0150357	0.015532	0.015532
14298	XM_069217732.1	0.353983	0.785031	0.859127	0.430281	1	4.44842	0.0614688	0.0131421	0.0483267	0.152638	0.152638
14299	XM_069220227.1	0.354301	0.785031	0.857994	0.876474	1	3.70735	0.125211	0.026741	0.0984696	0.534959	0.534959
14300	XM_069221143.1	0.354194	0.785031	0.858374	0.0782132	1	5.82422	0.0111733	0.00655702	0.00461629	0.0246421	0.0246421
14301	XM_069223997.1	0.354046	0.785031	0.858902	0.960287	1	7.74815	0.137184	0.0507731	0.0864107	0.0120485	0.0864107
14302	XM_069226578.1	0.354172	0.785031	0.858455	49.7107	1	2.98098	7.10153	2.05941	5.04212	1.1376	5.04212
14303	XM_069227297.1	0.354255	0.785031	0.858157	8.099	1	1.78823	1.157	0.247065	0.909934	2.02622	2.02622
14304	XM_069227653.1	0.354274	0.785031	0.858091	0.272201	1	5.51572	0.0388858	0.00450997	0.0343758	0.0329239	0.0343758
14305	XM_069227772.1	0.354179	0.785031	0.858429	0.0625293	1	6.64663	0.00893276	0.001365	0.00756776	0.0147206	0.0147206
14306	XM_069231090.1	0.354375	0.785095	0.857727	0.167036	1	4.84393	0.0238623	0.00690923	0.0169531	0.0832217	0.0832217
14307	XM_069209663.1	0.354539	0.785201	0.857144	0.475329	1	4.23418	0.0679041	0.0145257	0.0533785	0.224512	0.224512
14308	XM_069225773.1	0.354503	0.785201	0.857271	0.0507351	1	5.51813	0.00724787	0.00416953	0.00307835	0.0328349	0.0328349
14309	XM_069235177.1	0.354473	0.785201	0.857378	20.0774	1	3.40054	2.8682	3.09512	-0.226912	0.756466	0.756466
14310	XM_069235424.1	0.354547	0.785201	0.857115	33.8977	1	3.25633	4.84252	2.1995	2.64302	0.879656	2.64302
14311	XM_069237584.1	0.354536	0.785201	0.857154	9.68129	1	6.28732	1.38304	0.630006	0.753036	0.0176173	0.753036
14312	XM_069205351.1	0.354656	0.785218	0.856729	1.79676	1	2.78838	0.256679	0.078882	0.177797	1.31588	1.31588
14313	XM_069206159.1	0.354654	0.785218	0.856737	0.903305	1	3.49126	0.129044	0.0402234	0.0888201	0.685654	0.685654
14314	XM_069207410.1	0.354756	0.785218	0.856373	0.0559978	1	5.00711	0.00799969	0.00606891	0.00193078	0.0652742	0.0652742
14315	XM_069229143.1	0.354778	0.785218	0.856295	0.0648926	1	5.5324	0.00927037	0.0036872	0.00558317	0.0323188	0.0323188
14316	XM_069231559.1	0.354766	0.785218	0.856336	0.329409	1	5.44133	0.0470584	0.0043777	0.0426807	0.0359354	0.0426807
14317	XM_069236943.1	0.354626	0.785218	0.856836	41.8126	1	2.21037	5.97323	1.75731	4.21592	1.78033	4.21592
14318	XM_069239867.1	0.354709	0.785218	0.856539	0.45846	1	4.42004	0.0654943	0.0138818	0.0516124	0.160313	0.160313
14319	XM_069240997.1	0.35461	0.785218	0.856891	0.0542497	1	5.18981	0.00774996	0.0157875	-0.00803755	0.050151	0.050151
14320	XM_069241438.1	0.354689	0.785218	0.856609	1.21657	1	4.64173	0.173795	0.110958	0.0628378	0.112729	0.112729
14321	XM_069206317.1	0.354841	0.785248	0.856071	0.0612952	1	6.98388	0.00875645	0.00121027	0.00754618	0.0133049	0.0133049
14322	XM_069211892.1	0.354824	0.785248	0.85613	20.9115	1	3.44332	2.98735	0.905018	2.08234	0.722375	2.08234
14323	XM_069226774.1	0.354935	0.785401	0.855736	0.0238577	1	5.2336	0.00340825	0.00556276	-0.00215451	0.0471829	0.0471829
14324	XM_069227022.1	0.354985	0.785457	0.855558	0.0664685	1	5.73327	0.0094955	0.00286057	0.00663492	0.0265661	0.0265661
14325	XM_069213597.1	0.355032	0.785506	0.855391	0.273116	1	5.58089	0.0390166	0.0128952	0.0261214	0.0306882	0.0306882
14326	XM_069237319.1	0.355064	0.785523	0.855275	8.22674	1	4.38777	1.17525	0.575745	0.599504	0.169699	0.599504
14327	XM_069220401.1	0.355094	0.785534	0.85517	4.28393	1	3.5736	0.611991	0.974902	-0.362911	0.626443	0.626443
14328	XM_069232295.1	0.355124	0.785545	0.855065	0.0706641	1	6.62781	0.0100949	0.00130538	0.00878949	0.0148242	0.0148242
14329	XM_069205973.1	0.355204	0.785573	0.854778	1.22046	1	3.95203	0.174351	0.0817015	0.0926493	0.371033	0.371033
14330	XM_069211042.1	0.355216	0.785573	0.854737	5.93151	1	4.67277	0.847358	0.753928	0.0934297	0.107608	0.107608
14331	XM_069211939.1	0.355253	0.785573	0.854605	1.06386	1	7.66678	0.15198	0.0749043	0.0770752	0.0120406	0.0770752
14332	XM_069214030.1	0.355271	0.785573	0.854541	0.311677	1	6.23755	0.0445253	0.00216381	0.0423615	0.01823	0.0423615
14333	XM_069240834.1	0.355216	0.785573	0.854735	1.33216	1	6.6346	0.190308	0.00260206	0.187706	0.0147864	0.187706
14334	XM_069244485.1	0.355285	0.785573	0.854491	0.909967	1	4.61084	0.129995	0.366256	-0.236261	0.118057	0.118057
14335	XM_069226736.1	0.355329	0.785615	0.854335	0.675452	1	4.99325	0.0964932	0.0289385	0.0675547	0.0666221	0.0675547
14336	XM_069199597.1	0.355425	0.785723	0.853993	31.6465	1	3.18207	4.52093	1.8579	2.66304	0.947213	2.66304
14337	XM_069201322.1	0.355427	0.785723	0.853986	0.0699458	1	6.06076	0.00999225	0.00254382	0.00744843	0.0207108	0.0207108
14338	XM_069211029.1	0.355459	0.785739	0.853872	0.13118	1	5.57082	0.01874	0.00344766	0.0152924	0.0310121	0.0310121
14339	XM_069199609.1	0.355545	0.785828	0.853566	4.46051	1	1.91344	0.637216	0.239211	0.398005	1.96678	1.96678
14340	XM_069218031.1	0.355549	0.785828	0.853553	0.0729305	1	5.95726	0.0104186	0.00263763	0.00778102	0.0222944	0.0222944
14341	XM_069200607.1	0.35562	0.785875	0.853302	0.377532	1	4.65495	0.0539332	0.0956503	-0.0417171	0.11052	0.11052
14342	XM_069226992.1	0.355597	0.785875	0.853382	0.0380532	1	5.33581	0.00543617	0.0057649	-0.000328726	0.0411032	0.0411032
14343	XM_069206877.1	0.3557	0.785955	0.853018	4.30258	1	2.55844	0.614654	0.13751	0.477144	1.5082	1.5082
14344	XM_069212530.1	0.355706	0.785955	0.852997	0.0761059	1	7.11368	0.0108723	0.00407822	0.00679406	0.012876	0.012876
14345	XM_069208620.1	0.35581	0.786066	0.852629	0.0776769	1	6.26802	0.0110967	0.00182044	0.00927625	0.0178468	0.0178468
14346	XM_069213530.1	0.355835	0.786066	0.852539	35.3234	1	4.93198	5.04621	2.13707	2.90913	0.0729582	2.90913
14347	XM_069221864.1	0.355855	0.786066	0.852468	0.113112	1	7.12782	0.0161588	0.000882003	0.0152768	0.0128345	0.0152768
14348	XR_011205539.1	0.355808	0.786066	0.852634	1.17895	1	3.45113	0.168422	0.0352547	0.133167	0.716281	0.716281
14349	XM_069220201.1	0.355991	0.786074	0.851985	0.0555781	1	5.52773	0.00793973	0.0060812	0.00185853	0.0324858	0.0324858
14350	XM_069228201.1	0.355966	0.786074	0.852074	0.0618021	1	5.57035	0.00882888	0.00453539	0.00429349	0.0310274	0.0310274
14351	XM_069234160.1	0.356007	0.786074	0.851928	2.00984	1	4.99672	0.28712	0.115881	0.171239	0.0662814	0.171239
14352	XM_069243373.1	0.355996	0.786074	0.851967	0.0725087	1	5.72526	0.0103584	0.00375749	0.00660089	0.0267517	0.0267517
14353	XR_011199230.1	0.35599	0.786074	0.85199	1.9641	1	1.83248	0.280586	0.246368	0.0342177	2.00659	2.00659
14354	XR_011199318.1	0.35594	0.786074	0.852168	1.40441	1	2.7984	0.200631	0.0715536	0.129077	1.30704	1.30704
14355	XM_069201130.1	0.356096	0.786175	0.851616	2.41327	1	2.46474	0.344752	0.125679	0.219074	1.58471	1.58471
14356	XM_069204378.1	0.356155	0.786175	0.851407	14.6602	1	1.56307	2.09432	0.907229	1.18709	2.10179	2.10179
14357	XM_069207522.1	0.356295	0.786175	0.85091	39.7829	1	2.0006	5.68327	1.07982	4.60345	1.91835	4.60345
14358	XM_069212872.1	0.356265	0.786175	0.851015	0.270394	1	5.94467	0.0386276	0.0277261	0.0109015	0.0224989	0.0224989
14359	XM_069214725.1	0.356217	0.786175	0.851187	0.0986327	1	5.19864	0.0140904	0.00806026	0.00603013	0.0495335	0.0495335
14360	XM_069215611.1	0.356157	0.786175	0.8514	0.14645	1	6.46344	0.0209214	0.00352116	0.0174002	0.0159199	0.0174002
14361	XM_069215890.1	0.356301	0.786175	0.850887	0.287371	1	5.67978	0.041053	0.00345563	0.0375974	0.0278645	0.0375974
14362	XM_069227690.1	0.356103	0.786175	0.851589	0.180383	1	5.03278	0.025769	0.00669756	0.0190715	0.0628571	0.0628571
14363	XR_011201205.1	0.356275	0.786175	0.85098	0.795766	1	3.10261	0.113681	0.0536917	0.0599891	1.02165	1.02165
14364	XR_011205566.1	0.356238	0.786175	0.851113	6.79351	1	3.70922	0.970501	1.20557	-0.23507	0.533664	0.533664
14365	XM_069217224.1	0.356426	0.78634	0.850447	24.5015	1	3.8687	3.50022	1.13768	2.36254	0.424415	2.36254
14366	XM_069237871.1	0.356421	0.78634	0.850464	3.72275	1	4.60658	0.531822	2.81486	-2.28304	0.118809	0.118809
14367	XM_069201291.1	0.356514	0.786413	0.850137	6.82076	1	1.17073	0.974394	0.269971	0.704423	2.1337	2.1337
14368	XM_069202816.1	0.356775	0.786413	0.849213	0.262633	1	4.81724	0.037519	0.00936145	0.0281575	0.0866222	0.0866222
14369	XM_069205091.1	0.356567	0.786413	0.849946	2.93531	1	5.17111	0.41933	1.1709	-0.751575	0.0514904	0.0514904
14370	XM_069208354.1	0.356897	0.786413	0.848781	1.63176	1	2.72898	0.233109	0.0867105	0.146398	1.36674	1.36674
14371	XM_069214741.1	0.356915	0.786413	0.848719	43.4856	1	2.18145	6.21223	3.74435	2.46789	1.80089	2.46789
14372	XM_069214815.1	0.356703	0.786413	0.849466	0.182248	1	6.0638	0.0260355	0.0054533	0.0205822	0.0206664	0.0206664
14373	XM_069215271.1	0.356912	0.786413	0.848728	37.6538	1	5.59102	5.37911	0.305487	5.07362	0.0303698	5.07362
14374	XM_069216329.1	0.356594	0.786413	0.849854	0.186425	1	5.9462	0.0266322	0.0115613	0.0150709	0.0224738	0.0224738
14375	XM_069218775.1	0.356799	0.786413	0.849129	0.0262805	1	5.30443	0.00375436	0.00512043	-0.00136607	0.0428502	0.0428502
14376	XM_069220432.1	0.356712	0.786413	0.849437	3.14755	1	4.30388	0.44965	0.533712	-0.0840629	0.197499	0.197499
14377	XM_069221746.1	0.35693	0.786413	0.848664	4.71403	1	4.57898	0.673432	0.400222	0.27321	0.123801	0.27321
14378	XM_069225314.1	0.356898	0.786413	0.848778	31.2868	1	4.80009	4.46955	1.00792	3.46162	0.0888814	3.46162
14379	XM_069225486.1	0.356641	0.786413	0.849687	2.87912	1	2.26852	0.411302	0.14246	0.268843	1.73776	1.73776
14380	XM_069229102.1	0.356779	0.786413	0.849201	0.237759	1	5.234	0.0339655	0.00519131	0.0287742	0.0471567	0.0471567
14381	XM_069232930.1	0.356507	0.786413	0.850159	0.0641813	1	8.53261	0.00916876	0.000186327	0.00898243	0.0139438	0.0139438
14382	XM_069233577.1	0.356576	0.786413	0.849915	15.9506	1	2.8781	2.27866	3.73215	-1.45349	1.23464	1.23464
14383	XM_069235298.1	0.356746	0.786413	0.849314	2.56082	1	4.7859	0.365831	0.560031	-0.1942	0.0907963	0.0907963
14384	XR_011201117.1	0.356767	0.786413	0.849241	8.57168	1	1.43621	1.22453	0.215064	1.00946	2.12603	2.12603
14385	XR_011202665.1	0.356863	0.786413	0.848902	0.849576	1	3.49408	0.121368	0.0568814	0.0644865	0.683549	0.683549
14386	XR_011205538.1	0.356956	0.786415	0.848573	3.90366	1	4.89031	0.557665	0.072035	0.48563	0.0776383	0.48563
14387	XM_069207575.1	0.357136	0.786664	0.84794	0.4449	1	4.56938	0.0635571	0.00970354	0.0538536	0.125584	0.125584
14388	XM_069207576.1	0.357136	0.786664	0.84794	0.4449	1	4.56938	0.0635571	0.00970354	0.0538536	0.125584	0.125584
14389	XM_069224172.1	0.357144	0.786664	0.847912	0.857346	1	6.96813	0.122478	0.139527	-0.0170487	0.0133601	0.0133601
14390	XM_069203852.1	0.357335	0.786758	0.847236	4.97399	1	5.76537	0.71057	1.14336	-0.432791	0.0258499	0.0258499
14391	XM_069229087.1	0.35733	0.786758	0.847257	0.079127	1	8.20861	0.0113039	0.00326914	0.00803472	0.0127347	0.0127347
14392	XM_069235440.1	0.357284	0.786758	0.847416	29.7162	1	3.7766	4.24517	2.45003	1.79513	0.486857	1.79513
14393	XM_069237220.1	0.357245	0.786758	0.847555	32.4752	1	3.43013	4.63931	3.22147	1.41784	0.732753	1.41784
14394	XM_069238014.1	0.357317	0.786758	0.847301	12.5488	1	2.36963	1.79269	1.51027	0.282421	1.66042	1.66042
14395	XM_069241560.1	0.357272	0.786758	0.847459	0.557999	1	5.10713	0.0797142	0.0934944	-0.0137802	0.056416	0.056416
14396	XM_069202949.1	0.357415	0.78677	0.846955	32.8913	1	1.83415	4.69876	2.55108	2.14768	2.00582	2.14768
14397	XM_069211289.1	0.357373	0.78677	0.847103	0.106492	1	5.51201	0.0152132	0.00642993	0.00878326	0.0330616	0.0330616
14398	XM_069227678.1	0.35741	0.78677	0.846975	0.176413	1	6.23804	0.0252019	0.00261182	0.02259	0.0182236	0.02259
14399	XM_069206202.1	0.357522	0.786783	0.846578	0.0848741	1	5.73992	0.0121249	0.00442969	0.00769517	0.0264141	0.0264141
14400	XM_069209847.1	0.35757	0.786783	0.84641	0.205988	1	6.73153	0.0294268	0.0193111	0.0101157	0.0142963	0.0142963
14401	XM_069212155.1	0.357564	0.786783	0.846431	0.183507	1	4.8167	0.0262152	0.00900624	0.017209	0.0866922	0.0866922
14402	XM_069216640.1	0.357524	0.786783	0.846571	35.2973	1	4.68074	5.04248	0.903329	4.13915	0.10633	4.13915
14403	XM_069237925.1	0.357511	0.786783	0.846618	0.517297	1	4.62761	0.0738995	0.0518401	0.0220595	0.115135	0.115135
14404	XR_011200978.1	0.357506	0.786783	0.846635	2.48983	1	3.31393	0.35569	0.0420915	0.313599	0.829033	0.829033
14405	XM_069208308.1	0.357622	0.786797	0.846228	0.544467	1	5.44702	0.0777811	0.0422644	0.0355167	0.0356858	0.0356858
14406	XM_069213274.1	0.35768	0.786797	0.846023	0.111253	1	5.53209	0.0158933	0.031825	-0.0159317	0.0323299	0.0323299
14407	XM_069219208.1	0.3577	0.786797	0.84595	0.388857	1	4.74621	0.0555511	0.00758287	0.0479682	0.0963753	0.0963753
14408	XM_069231364.1	0.357661	0.786797	0.846089	0.267665	1	6.94438	0.0382379	0.000926086	0.0373118	0.0134443	0.0373118
14409	XM_069235895.1	0.357628	0.786797	0.846207	5.69601	1	5.12372	0.813716	0.88513	-0.0714137	0.0550862	0.0550862
14410	XM_069200267.1	0.357897	0.786821	0.845261	0.166765	1	8.067	0.0238236	0.000293871	0.0235298	0.0124034	0.0235298
14411	XM_069201153.1	0.357774	0.786821	0.845693	19.5741	1	4.21331	2.7963	2.56689	0.229409	0.233313	0.233313
14412	XM_069204502.1	0.357863	0.786821	0.845378	3.27653	1	1.9398	0.468076	0.197433	0.270644	1.95275	1.95275
14413	XM_069205873.1	0.357959	0.786821	0.84504	3.00015	1	4.81936	0.428593	0.792659	-0.364066	0.0863462	0.0863462
14414	XM_069215270.1	0.357752	0.786821	0.84577	3.7837	1	3.50756	0.540529	1.2772	-0.736669	0.673538	0.673538
14415	XM_069217229.1	0.357927	0.786821	0.845154	26.984	1	3.73378	3.85485	2.24045	1.6144	0.516569	1.6144
14416	XM_069222005.1	0.357806	0.786821	0.84558	37.5153	1	3.43237	5.35933	2.32994	3.02939	0.730979	3.02939
14417	XM_069226152.1	0.357887	0.786821	0.845294	43.4117	1	2.28075	6.20168	1.53694	4.66474	1.72861	4.66474
14418	XM_069237068.1	0.357849	0.786821	0.845426	1.40632	1	6.4231	0.200903	0.624059	-0.423156	0.0162527	0.0162527
14419	XR_011203754.1	0.357949	0.786821	0.845076	4.84487	1	2.26909	0.692124	0.31216	0.379964	1.73733	1.73733
14420	XM_069200389.1	0.358023	0.786825	0.844817	24.9387	1	3.91609	3.56267	0.202416	3.36025	0.393604	3.36025
14421	XM_069208092.1	0.358062	0.786825	0.844681	13.8543	1	1.48659	1.97918	0.807334	1.17185	2.118	2.118
14422	XM_069208277.1	0.358102	0.786825	0.84454	5.06596	1	4.40116	0.723709	0.440167	0.283542	0.165719	0.283542
14423	XM_069216117.1	0.358088	0.786825	0.844586	1.22514	1	2.31433	0.17502	0.150697	0.0243226	1.70319	1.70319
14424	XM_069217620.1	0.358128	0.786825	0.844448	14.9912	1	2.67891	2.14159	2.95308	-0.81149	1.40837	1.40837
14425	XM_069227955.1	0.358058	0.786825	0.844693	0.0672057	1	7.24574	0.00960081	0.000739513	0.0088613	0.0125315	0.0125315
14426	XM_069230514.1	0.358135	0.786825	0.844422	3.69098	1	5.00491	0.527283	0.970842	-0.443559	0.0654861	0.0654861
14427	XM_069199560.1	0.359262	0.786932	0.84047	0.0805134	1	5.96991	0.0115019	0.0024027	0.00909921	0.0220922	0.0220922
14428	XM_069200176.1	0.358983	0.786932	0.841447	1.4468	1	4.31196	0.206685	0.800365	-0.59368	0.194602	0.194602
14429	XM_069200973.1	0.359656	0.786932	0.839092	22.8809	1	3.7362	3.26871	2.23973	1.02898	0.514883	1.02898
14430	XM_069201016.1	0.359507	0.786932	0.839616	9.16431	1	1.82109	1.30919	0.633436	0.675751	2.01179	2.01179
14431	XM_069201441.1	0.35921	0.786932	0.840655	1.14013	1	4.083	0.162876	0.33227	-0.169393	0.295781	0.295781
14432	XM_069201475.1	0.35918	0.786932	0.840757	1.44297	1	2.79852	0.206138	0.0770231	0.129115	1.30694	1.30694
14433	XM_069202644.1	0.359439	0.786932	0.839851	37.2601	1	4.92055	5.32288	0.733183	4.5897	0.074211	4.5897
14434	XM_069203438.1	0.359424	0.786932	0.839903	5.36667	1	4.09208	0.766667	0.369332	0.397335	0.29101	0.397335
14435	XM_069204014.1	0.35878	0.786932	0.842157	0.0793044	1	6.00856	0.0113292	0.00248995	0.00883924	0.0214905	0.0214905
14436	XM_069204326.1	0.359254	0.786932	0.8405	13.7896	1	2.60747	1.96994	1.30074	0.669202	1.46769	1.46769
14437	XM_069204573.1	0.359066	0.786932	0.841156	3.92761	1	4.78569	0.561088	1.86521	-1.30413	0.0908247	0.0908247
14438	XM_069204743.1	0.358519	0.786932	0.843073	0.183459	1	6.99633	0.0262085	0.000837245	0.0253712	0.0132614	0.0253712
14439	XM_069206861.1	0.359612	0.786932	0.839248	0.0520513	1	5.47479	0.0074359	0.00422524	0.00321066	0.0345139	0.0345139
14440	XM_069208261.1	0.359718	0.786932	0.838877	26.2706	1	1.58578	3.75294	2.41085	1.34209	2.09604	2.09604
14441	XM_069208537.1	0.359331	0.786932	0.840232	31.6753	1	1.7239	4.52504	1.6952	2.82985	2.05199	2.82985
14442	XM_069208684.1	0.358366	0.786932	0.843613	0.99145	1	4.85567	0.141636	0.138065	0.00357114	0.0817697	0.0817697
14443	XM_069208772.1	0.358315	0.786932	0.843792	0.0784012	1	5.43613	0.0112002	0.00469666	0.0065035	0.036166	0.036166
14444	XM_069209067.1	0.359749	0.786932	0.838768	18.3727	1	0.992517	2.62467	1.93584	0.688833	2.10706	2.10706
14445	XM_069209171.1	0.358904	0.786932	0.841723	2.04198	1	5.61864	0.291712	1.27494	-0.983224	0.0295376	0.0295376
14446	XM_069209778.1	0.359561	0.786932	0.839424	0.0971814	1	5.63449	0.0138831	0.00350344	0.0103796	0.0290825	0.0290825
14447	XM_069210188.1	0.359721	0.786932	0.838865	0.33443	1	7.9914	0.0477757	0.0016315	0.0461442	0.0122714	0.0461442
14448	XM_069210827.1	0.359151	0.786932	0.840859	36.8863	1	2.00698	5.26947	1.5884	3.68107	1.91458	3.68107
14449	XM_069213888.1	0.359701	0.786932	0.838937	30.7736	1	1.75316	4.39623	1.18446	3.21177	2.04067	3.21177
14450	XM_069214932.1	0.35825	0.786932	0.844017	0.0963622	1	6.81401	0.013766	0.00128889	0.0124771	0.0139384	0.0139384
14451	XM_069215007.1	0.359162	0.786932	0.84082	0.0434565	1	5.31753	0.00620807	0.00509837	0.00110971	0.0421084	0.0421084
14452	XM_069217029.1	0.358954	0.786932	0.841551	0.19902	1	5.47298	0.0284314	0.00388795	0.0245434	0.0345878	0.0345878
14453	XM_069218022.1	0.358635	0.786932	0.842668	2.2382	1	4.76378	0.319743	0.443539	-0.123796	0.0938636	0.0938636
14454	XM_069220544.1	0.359544	0.786932	0.839487	17.3229	1	3.06711	2.47469	1.61783	0.856861	1.05538	1.05538
14455	XM_069221021.1	0.358924	0.786932	0.841655	0.0445694	1	5.19387	0.00636706	0.0049663	0.00140076	0.049866	0.049866
14456	XM_069222486.1	0.358898	0.786932	0.841744	1.62169	1	4.40395	0.23167	0.106944	0.124726	0.164907	0.164907
14457	XM_069222753.1	0.359743	0.786932	0.838791	22.5601	1	5.26591	3.22288	3.05992	0.162961	0.045137	0.162961
14458	XM_069222760.1	0.359086	0.786932	0.841089	0.291263	1	5.71821	0.0416091	0.0262843	0.0153248	0.0269177	0.0269177
14459	XM_069222941.1	0.359301	0.786932	0.840335	22.6666	1	5.26949	3.23808	1.21688	2.0212	0.0449178	2.0212
14460	XM_069223452.1	0.358366	0.786932	0.843613	0.0822963	1	5.72075	0.0117566	0.00328419	0.00847242	0.0268576	0.0268576
14461	XM_069224046.1	0.359288	0.786932	0.840379	1.26937	1	5.84206	0.181338	0.183857	-0.00251873	0.0242994	0.0242994
14462	XM_069225782.1	0.359552	0.786932	0.839456	8.71284	1	2.95614	1.24469	0.983157	0.261535	1.16124	1.16124
14463	XM_069225784.1	0.359739	0.786932	0.838805	40.7345	1	2.59585	5.81922	3.4258	2.39342	1.47731	2.39342
14464	XM_069226788.1	0.359654	0.786932	0.8391	2.5281	1	4.59564	0.361157	0.00968808	0.351469	0.120765	0.351469
14465	XM_069228127.1	0.359742	0.786932	0.838794	2.90813	1	1.62492	0.415447	0.276382	0.139065	2.08514	2.08514
14466	XM_069228625.1	0.359744	0.786932	0.838788	6.79402	1	4.70113	0.970574	0.0128757	0.957699	0.103125	0.957699
14467	XM_069229297.1	0.359434	0.786932	0.83987	0.0455769	1	5.41927	0.00651099	0.00550286	0.00100813	0.0369307	0.0369307
14468	XM_069231855.1	0.358618	0.786932	0.842725	1.12893	1	8.47333	0.161275	0.000260039	0.161015	0.0136719	0.161015
14469	XM_069232510.1	0.358489	0.786932	0.843181	0.214255	1	6.36154	0.0306079	0.0271259	0.00348203	0.0168209	0.0168209
14470	XM_069234936.1	0.35954	0.786932	0.839499	0.112324	1	5.36222	0.0160463	0.0220104	-0.00596414	0.0397103	0.0397103
14471	XM_069236011.1	0.359534	0.786932	0.83952	0.0324374	1	5.43265	0.00463392	0.011114	-0.00648013	0.036322	0.036322
14472	XM_069236093.1	0.359013	0.786932	0.841344	1.06696	1	3.24077	0.152423	0.12408	0.0283428	0.893611	0.893611
14473	XM_069236373.1	0.359773	0.786932	0.838686	2.45214	1	1.89906	0.350305	0.207332	0.142973	1.97422	1.97422
14474	XM_069236605.1	0.358258	0.786932	0.843991	3.78995	1	1.98659	0.541421	0.18375	0.357671	1.92653	1.92653
14475	XM_069236888.1	0.35944	0.786932	0.839848	0.0635548	1	5.11194	0.00907926	0.00558107	0.00349819	0.0560267	0.0560267
14476	XM_069237345.1	0.358469	0.786932	0.84325	2.64031	1	2.05952	0.377187	0.162112	0.215075	1.8824	1.8824
14477	XM_069238599.1	0.35974	0.786932	0.838802	2.45481	1	2.18603	0.350688	0.18118	0.169508	1.79767	1.79767
14478	XM_069238672.1	0.359082	0.786932	0.841103	2.29069	1	5.1823	0.327242	1.56725	-1.24001	0.0506837	0.0506837
14479	XM_069238775.1	0.359711	0.786932	0.838902	0.116353	1	5.84002	0.0166218	0.00256658	0.0140552	0.024338	0.024338
14480	XM_069241986.1	0.358578	0.786932	0.842866	0.731947	1	3.18549	0.104564	0.0677681	0.0367957	0.944055	0.944055
14481	XM_069242616.1	0.359291	0.786932	0.84037	0.0533175	1	5.48589	0.00761678	0.00405093	0.00356585	0.0340673	0.0340673
14482	XM_069242699.1	0.359691	0.786932	0.838971	0.123814	1	5.4432	0.0176877	0.00586676	0.0118209	0.0358533	0.0358533
14483	XM_069242767.1	0.359153	0.786932	0.840854	29.1498	1	2.3744	4.16426	2.84092	1.32334	1.65668	1.65668
14484	XM_069243190.1	0.358931	0.786932	0.841628	29.6728	1	4.32049	4.23897	0.546779	3.69219	0.191592	3.69219
14485	XM_069243247.1	0.358796	0.786932	0.842103	2.03957	1	4.79067	0.291367	0.0645605	0.226806	0.0901478	0.226806
14486	XM_069244052.1	0.359716	0.786932	0.838884	0.0571028	1	7.37432	0.00815754	0.000606103	0.00755144	0.0122857	0.0122857
14487	XR_011199098.1	0.359641	0.786932	0.839148	0.81397	1	6.05994	0.116281	0.135502	-0.0192207	0.0207229	0.0207229
14488	XR_011201230.1	0.358437	0.786932	0.843361	1.56225	1	2.50762	0.223178	0.0979595	0.125219	1.54987	1.54987
14489	XR_011202844.1	0.359717	0.786932	0.838879	8.49768	1	1.54516	1.21395	0.201369	1.01259	2.10602	2.10602
14490	XR_011205059.1	0.359568	0.786932	0.839403	7.58578	1	1.43096	1.08368	0.44251	0.641173	2.12675	2.12675
14491	XM_069204206.1	0.359808	0.786954	0.838563	0.0874562	1	6.27613	0.0124937	0.00510625	0.00738749	0.0177491	0.0177491
14492	XM_069241153.1	0.359869	0.786979	0.83835	22.7422	1	1.45415	3.24889	0.759767	2.48912	2.12341	2.48912
14493	XR_011202433.1	0.359847	0.786979	0.838427	18.2178	1	1.23554	2.60254	0.764422	1.83811	2.13715	2.13715
14494	XM_069212064.1	0.360155	0.787333	0.837353	0.629816	1	5.98502	0.0899737	0.168188	-0.0782139	0.0218541	0.0218541
14495	XM_069216331.1	0.360138	0.787333	0.837412	1.02305	1	4.62298	0.14615	0.303937	-0.157786	0.115934	0.115934
14496	XM_069225849.1	0.360155	0.787333	0.837352	0.766732	1	6.98217	0.109533	0.0539128	0.0556204	0.0133108	0.0556204
14497	XM_069229371.1	0.360077	0.787333	0.837625	0.0614861	1	7.20144	0.00878373	0.00395768	0.00482606	0.0126365	0.0126365
14498	XR_011201257.1	0.360095	0.787333	0.837562	2.29374	1	1.93003	0.327677	0.192099	0.135578	1.95802	1.95802
14499	XM_069199563.1	0.360693	0.787497	0.835479	0.0783393	1	6.88503	0.0111913	0.00706868	0.00412264	0.0136611	0.0136611
14500	XM_069202898.1	0.360593	0.787497	0.835827	3.34281	1	4.17797	0.477544	0.892045	-0.414501	0.248975	0.248975
14501	XM_069204392.1	0.36041	0.787497	0.836465	0.307493	1	4.75999	0.0439275	0.00860124	0.0353263	0.0943996	0.0943996
14502	XM_069204600.1	0.360449	0.787497	0.836327	15.5825	1	2.81547	2.22607	1.57551	0.65056	1.29183	1.29183
14503	XM_069209704.1	0.360699	0.787497	0.835458	51.2468	1	3.93593	7.32097	1.95707	5.36391	0.381051	5.36391
14504	XM_069211055.1	0.360468	0.787497	0.836263	0.0996538	1	7.64589	0.0142363	0.000482253	0.013754	0.0120439	0.013754
14505	XM_069212087.1	0.360512	0.787497	0.83611	0.341678	1	3.96674	0.0488112	0.118041	-0.0692301	0.362012	0.362012
14506	XM_069212758.1	0.360263	0.787497	0.836976	19.4965	1	1.26439	2.78522	0.876077	1.90914	2.13759	2.13759
14507	XM_069213114.1	0.360702	0.787497	0.835446	0.0570722	1	7.96088	0.00815317	0.000507852	0.00764532	0.0122267	0.0122267
14508	XM_069220838.1	0.360455	0.787497	0.836306	3.28172	1	5.76325	0.468817	1.14043	-0.671615	0.025896	0.025896
14509	XM_069224359.1	0.360597	0.787497	0.835813	0.351349	1	7.62751	0.0501927	0.00635893	0.0438338	0.0120487	0.0438338
14510	XM_069225340.1	0.360687	0.787497	0.835499	4.23312	1	4.51977	0.604731	2.11044	-1.50571	0.135609	0.135609
14511	XM_069226971.1	0.36057	0.787497	0.835908	21.8399	1	5.14279	3.11998	1.32675	1.79323	0.0536033	1.79323
14512	XM_069228946.1	0.360354	0.787497	0.83666	38.2428	1	2.09038	5.46325	1.17599	4.28726	1.86263	4.28726
14513	XM_069230294.1	0.360412	0.787497	0.836455	1.84831	1	6.04749	0.264045	0.00266743	0.261377	0.020906	0.261377
14514	XM_069233902.1	0.360596	0.787497	0.835817	1.14749	1	5.78301	0.163927	0.332843	-0.168916	0.0254745	0.0254745
14515	XM_069241120.1	0.360606	0.787497	0.835781	0.0692909	1	5.17548	0.0098987	0.00867222	0.00122648	0.051173	0.051173
14516	XR_011200942.1	0.360366	0.787497	0.836618	2.29109	1	3.35321	0.327298	0.370027	-0.0427287	0.795561	0.795561
14517	XR_011205516.1	0.360672	0.787497	0.835553	0.18728	1	4.68555	0.0267543	0.0092544	0.0174999	0.105565	0.105565
14518	XM_069199415.1	0.36088	0.787544	0.83483	2.19604	1	3.06687	0.31372	0.290439	0.0232815	1.0556	1.0556
14519	XM_069201174.1	0.361143	0.787544	0.833915	0.0576167	1	6.46897	0.00823096	0.00865764	-0.00042668	0.0158765	0.0158765
14520	XM_069202197.1	0.361295	0.787544	0.833386	0.727327	1	6.47245	0.103904	0.0477556	0.0561482	0.0158495	0.0561482
14521	XM_069202245.1	0.360894	0.787544	0.834779	2.51583	1	4.78228	0.359405	0.587485	-0.22808	0.0912907	0.0912907
14522	XM_069202840.1	0.360962	0.787544	0.834545	0.411399	1	4.89533	0.0587714	0.00822364	0.0505477	0.0770583	0.0770583
14523	XM_069209451.1	0.361222	0.787544	0.833639	0.943137	1	6.40995	0.134734	0.155003	-0.0202692	0.0163677	0.0163677
14524	XM_069209707.1	0.361267	0.787544	0.833483	2.32972	1	4.80213	0.332817	0.267983	0.0648345	0.088609	0.088609
14525	XM_069218852.1	0.361184	0.787544	0.833771	0.263138	1	6.16651	0.0375911	0.00202918	0.035562	0.0192049	0.035562
14526	XM_069223100.1	0.360952	0.787544	0.834577	0.113343	1	6.04443	0.0161918	0.00341976	0.0127721	0.0209513	0.0209513
14527	XM_069223327.1	0.361153	0.787544	0.833879	44.9414	1	1.59438	6.4202	1.7258	4.6944	2.09375	4.6944
14528	XM_069223769.1	0.361029	0.787544	0.834312	1.22511	1	5.40439	0.175016	0.276048	-0.101032	0.0376264	0.0376264
14529	XM_069226808.1	0.361049	0.787544	0.834241	20.749	1	1.34365	2.96414	0.429674	2.53447	2.13529	2.53447
14530	XM_069227745.1	0.361154	0.787544	0.833877	0.324987	1	7.58176	0.0464267	0.0138113	0.0326154	0.0120677	0.0326154
14531	XM_069228389.1	0.360995	0.787544	0.834428	2.53235	1	4.42288	0.361765	0.90366	-0.541895	0.159522	0.159522
14532	XM_069228585.1	0.36099	0.787544	0.834446	34.2007	1	4.3758	4.88581	1.97158	2.91423	0.173362	2.91423
14533	XM_069240920.1	0.361084	0.787544	0.834121	0.350611	1	4.92146	0.0500873	0.00782854	0.0422588	0.0741103	0.0741103
14534	XM_069241761.1	0.3611	0.787544	0.834064	37.797	1	4.96893	5.39957	1.29569	4.10388	0.0690621	4.10388
14535	XM_069244700.1	0.361067	0.787544	0.834177	0.329961	1	4.7999	0.0471372	0.00727564	0.0398616	0.0889063	0.0889063
14536	XM_069244752.1	0.361253	0.787544	0.833532	0.357666	1	4.88925	0.0510951	0.00759107	0.0435041	0.0777614	0.0777614
14537	XR_011194216.1	0.360802	0.787544	0.8351	1.77911	1	2.78183	0.254159	0.0832054	0.170954	1.32162	1.32162
14538	XR_011194264.1	0.360815	0.787544	0.835053	0.402291	1	4.34426	0.0574701	0.0156034	0.0418667	0.183488	0.183488
14539	XR_011200983.1	0.361265	0.787544	0.833491	0.969602	1	3.34193	0.138515	0.0367047	0.10181	0.805076	0.805076
14540	XR_011202256.1	0.361281	0.787544	0.833435	0.0424205	1	5.37336	0.00606008	0.00485815	0.00120193	0.0391435	0.0391435
14541	XM_069227558.1	0.361321	0.787547	0.833296	0.206567	1	5.27719	0.0295096	0.00545547	0.0240542	0.0444506	0.0444506
14542	XM_069201459.1	0.361427	0.787668	0.83293	0.135142	1	7.01357	0.019306	0.00106822	0.0182378	0.0132015	0.0182378
14543	XM_069242734.1	0.361409	0.787668	0.83299	0.0948659	1	5.38254	0.0135523	0.00528976	0.0082625	0.0386851	0.0386851
14544	XM_069239064.1	0.361485	0.78774	0.832729	0.065215	1	6.28006	0.00931643	0.00500887	0.00430757	0.0177025	0.0177025
14545	XR_011204922.1	0.361534	0.787794	0.832557	0.153988	1	4.27526	0.0219983	0.0170397	0.0049586	0.20815	0.20815
14546	XM_069200966.1	0.361703	0.787849	0.831972	22.4647	1	4.41569	3.20924	2.30162	0.907613	0.161538	0.907613
14547	XM_069203945.1	0.361635	0.787849	0.832207	14.2765	1	2.74845	2.03949	2.11198	-0.0724812	1.35038	1.35038
14548	XM_069207041.1	0.361678	0.787849	0.83206	5.9492	1	6.01073	0.849886	0.00336454	0.846521	0.0214574	0.846521
14549	XM_069214079.1	0.361678	0.787849	0.832057	13.9741	1	2.46937	1.9963	0.187086	1.80922	1.58096	1.80922
14550	XM_069232869.1	0.361684	0.787849	0.832037	0.198798	1	6.13384	0.0283997	0.00209638	0.0263034	0.0196632	0.0263034
14551	XM_069236283.1	0.361709	0.787849	0.831952	0.0709672	1	5.5862	0.0101382	0.00351122	0.00662695	0.0305206	0.0305206
14552	XM_069236371.1	0.361738	0.787859	0.83185	0.0695362	1	5.49424	0.00993375	0.00460602	0.00532773	0.0337387	0.0337387
14553	XM_069210077.1	0.361819	0.78798	0.831571	12.9268	1	1.43949	1.84669	0.790654	1.05604	2.12557	2.12557
14554	XR_011202736.1	0.361887	0.788076	0.831333	0.129301	1	5.29429	0.0184716	0.00808768	0.0103839	0.0434366	0.0434366
14555	XM_069202717.1	0.362039	0.788135	0.830808	0.0691239	1	6.2987	0.00987485	0.00184331	0.00803154	0.0174864	0.0174864
14556	XM_069204716.1	0.361989	0.788135	0.830981	39.0821	1	2.12615	5.58316	2.69441	2.88875	1.83896	2.88875
14557	XM_069215185.1	0.362005	0.788135	0.830925	12.8862	1	3.42495	1.84088	0.798532	1.04235	0.736859	1.04235
14558	XM_069223757.1	0.361972	0.788135	0.83104	46.1259	1	2.44926	6.58942	2.65176	3.93766	1.59718	3.93766
14559	XM_069224738.1	0.362028	0.788135	0.830846	0.373425	1	4.56882	0.0533464	0.01052	0.0428263	0.125688	0.125688
14560	XM_069213365.1	0.362135	0.788182	0.830476	1.7921	1	6.98888	0.256015	0.00810625	0.247909	0.0132874	0.247909
14561	XM_069222575.1	0.362116	0.788182	0.83054	0.184844	1	6.08362	0.0264063	0.0159071	0.0104992	0.0203787	0.0203787
14562	XM_069235635.1	0.362108	0.788182	0.83057	23.0525	1	3.67434	3.29322	1.94845	1.34477	0.557876	1.34477
14563	XM_069216951.1	0.362193	0.788254	0.830274	24.9167	1	1.55932	3.55953	1.77095	1.78858	2.1027	2.1027
14564	XR_011204709.1	0.362238	0.788297	0.83012	0.508311	1	4.00524	0.0726159	0.0196949	0.052921	0.339058	0.339058
14565	XM_069200470.1	0.362283	0.788336	0.829963	0.819739	1	4.20879	0.117106	0.014507	0.102599	0.235264	0.235264
14566	XM_069233617.1	0.362305	0.788336	0.829887	43.0345	1	2.21199	6.14779	2.88092	3.26687	1.77916	3.26687
14567	XM_069228327.1	0.362335	0.788348	0.829783	0.970124	1	3.67505	0.138589	0.027854	0.110735	0.557386	0.557386
14568	XR_011204838.1	0.362376	0.788382	0.829642	10.8888	1	2.04313	1.55554	0.658227	0.897312	1.89265	1.89265
14569	XM_069200804.1	0.362689	0.788568	0.828562	0.481346	1	6.61203	0.0687637	0.050612	0.0181517	0.014914	0.0181517
14570	XM_069201385.1	0.363136	0.788568	0.827019	0.0802684	1	5.54941	0.0114669	0.00380338	0.00766354	0.0317261	0.0317261
14571	XM_069208148.1	0.362835	0.788568	0.828059	0.997221	1	5.09394	0.14246	0.00679169	0.135669	0.0575008	0.135669
14572	XM_069209346.1	0.363048	0.788568	0.827323	15.639	1	5.30979	2.23414	1.56858	0.665551	0.0425445	0.665551
14573	XM_069210131.1	0.362574	0.788568	0.828957	2.33998	1	2.85234	0.334282	0.211264	0.123018	1.2584	1.2584
14574	XM_069210943.1	0.362982	0.788568	0.827549	18.5221	1	2.30858	2.64601	3.33451	-0.688501	1.70757	1.70757
14575	XM_069212910.1	0.362789	0.788568	0.828215	0.63824	1	3.62763	0.0911772	0.0281058	0.0630713	0.589928	0.589928
14576	XM_069213838.1	0.362801	0.788568	0.828175	11.1534	1	5.1144	1.59334	0.952051	0.641285	0.0558284	0.641285
14577	XM_069216575.1	0.363183	0.788568	0.826856	0.0927671	1	6.6205	0.0132524	0.00782391	0.00542854	0.0148655	0.0148655
14578	XM_069217949.1	0.362879	0.788568	0.827904	0.219373	1	5.1907	0.031339	0.0822401	-0.0509011	0.0500882	0.0500882
14579	XM_069224132.1	0.363128	0.788568	0.827046	2.94691	1	5.47385	0.420987	0.777511	-0.356524	0.0345522	0.0345522
14580	XM_069227170.1	0.363121	0.788568	0.827071	1.5215	1	5.03544	0.217357	0.00712735	0.210229	0.0626128	0.210229
14581	XM_069233127.1	0.3628	0.788568	0.828178	0.246999	1	5.24364	0.0352856	0.199717	-0.164432	0.0465343	0.0465343
14582	XM_069233424.1	0.362708	0.788568	0.828496	27.2541	1	1.63293	3.89344	1.21917	2.67427	2.08276	2.67427
14583	XM_069233718.1	0.36309	0.788568	0.827176	0.0415259	1	5.72602	0.00593228	0.0107912	-0.00485897	0.0267341	0.0267341
14584	XM_069238578.1	0.362974	0.788568	0.827577	0.548195	1	3.86404	0.0783136	0.0363547	0.0419589	0.4275	0.4275
14585	XM_069238741.1	0.362765	0.788568	0.8283	0.67997	1	4.7947	0.0971385	0.113445	-0.0163068	0.0896031	0.0896031
14586	XM_069238851.1	0.363048	0.788568	0.827322	2.57768	1	3.22882	0.36824	0.0491369	0.319103	0.904405	0.904405
14587	XM_069240123.1	0.363106	0.788568	0.827123	10.1947	1	1.90561	1.45638	0.81002	0.646359	1.97085	1.97085
14588	XM_069240264.1	0.362552	0.788568	0.829036	0.169914	1	5.66139	0.0242734	0.0409382	-0.0166648	0.0283451	0.0283451
14589	XM_069240497.1	0.363097	0.788568	0.827153	1.3078	1	5.92966	0.186829	0.310138	-0.123309	0.0227466	0.0227466
14590	XM_069240506.1	0.363078	0.788568	0.82722	0.132572	1	5.50821	0.0189388	0.0109553	0.00798347	0.0332039	0.0332039
14591	XM_069240548.1	0.36298	0.788568	0.827556	31.3666	1	4.41851	4.48094	0.307317	4.17363	0.160744	4.17363
14592	XM_069241563.1	0.362786	0.788568	0.828226	0.914683	1	5.97181	0.130669	0.575442	-0.444773	0.0220619	0.0220619
14593	XM_069242601.1	0.362499	0.788568	0.829218	7.05407	1	1.68356	1.00772	0.698564	0.30916	2.06646	2.06646
14594	XM_069242903.1	0.362718	0.788568	0.82846	3.69317	1	2.71441	0.527596	0.110987	0.416609	1.37884	1.37884
14595	XM_069244144.1	0.362985	0.788568	0.82754	0.230004	1	8.29495	0.0328577	0.000285503	0.0325722	0.012993	0.0325722
14596	XR_011200997.1	0.363064	0.788568	0.827266	0.216462	1	4.8445	0.0309232	0.00823234	0.0226908	0.0831501	0.0831501
14597	XR_011203969.1	0.363162	0.788568	0.82693	7.90443	1	1.75245	1.1292	0.138188	0.991017	2.04096	2.04096
14598	XM_069231446.1	0.363266	0.788693	0.826572	0.108979	1	6.12672	0.0155684	0.00242677	0.0131416	0.0197637	0.0197637
14599	XM_069232729.1	0.363305	0.788724	0.826437	1.08505	1	3.22349	0.155008	0.0491794	0.105828	0.90924	0.90924
14600	XM_069200368.1	0.363466	0.78875	0.825882	0.315145	1	4.93399	0.0450207	0.00648651	0.0385342	0.0727401	0.0727401
14601	XM_069207236.1	0.363348	0.78875	0.826289	16.7009	1	1.72882	2.38584	1.80841	0.577434	2.05014	2.05014
14602	XM_069223183.1	0.363452	0.78875	0.825931	4.49092	1	5.08338	0.64156	2.31549	-1.67393	0.0583864	0.0583864
14603	XM_069233137.1	0.363466	0.78875	0.825883	0.107483	1	7.17167	0.0153548	0.000751991	0.0146028	0.012713	0.0146028
14604	XM_069234848.1	0.363368	0.78875	0.826221	0.0574103	1	5.66665	0.00820147	0.00824358	-4.21138e-05	0.0282058	0.0282058
14605	XM_069241239.1	0.363431	0.78875	0.826002	0.0806982	1	6.61915	0.0115283	0.0013625	0.0101658	0.0148731	0.0148731
14606	XM_069220311.1	0.36351	0.788792	0.82573	25.2761	1	3.97171	3.61088	1.39337	2.21751	0.358998	2.21751
14607	XR_011202864.1	0.363574	0.788876	0.82551	17.8298	1	1.71233	2.54711	0.345905	2.2012	2.05627	2.2012
14608	XM_069221820.1	0.363636	0.788958	0.825295	6.29281	1	5.52177	0.898973	0.783707	0.115266	0.0327018	0.115266
14609	XM_069216767.1	0.363664	0.788964	0.825199	1.92481	1	5.34629	0.274973	0.536435	-0.261462	0.0405422	0.0405422
14610	XM_069207406.1	0.363738	0.789016	0.824946	0.146186	1	4.91398	0.0208837	0.0208931	-9.41196e-06	0.074942	0.074942
14611	XM_069211132.1	0.36372	0.789016	0.825007	0.143559	1	7.90556	0.0205085	0.00363564	0.0168728	0.0121581	0.0168728
14612	XM_069244020.1	0.363771	0.789033	0.824833	4.47762	1	2.59813	0.63966	0.0911058	0.548554	1.47543	1.47543
14613	XM_069243848.1	0.363799	0.789041	0.824735	16.5922	1	2.95077	2.37031	1.05494	1.31537	1.16633	1.31537
14614	XM_069215839.1	0.363827	0.789048	0.824639	0.522337	1	3.89541	0.0746195	0.042059	0.0325605	0.406912	0.406912
14615	XM_069224827.1	0.363883	0.789114	0.824449	5.53146	1	4.49037	0.790209	0.0166158	0.773593	0.142243	0.773593
14616	XM_069226658.1	0.363929	0.789122	0.82429	1.50739	1	5.5891	0.215341	1.17436	-0.959023	0.0304298	0.0304298
14617	XM_069243949.1	0.363936	0.789122	0.824264	0.0187645	1	5.28911	0.00268064	0.00757084	-0.0048902	0.0437403	0.0437403
14618	XM_069235816.1	0.363988	0.789126	0.824087	0.0679777	1	5.96809	0.0097111	0.00574093	0.00397018	0.022121	0.022121
14619	XM_069241126.1	0.363984	0.789126	0.824101	12.1767	1	5.0199	1.73953	2.19018	-0.450644	0.0640573	0.0640573
14620	XM_069210281.1	0.36406	0.789218	0.823841	0.208661	1	5.72359	0.0298087	0.00305901	0.0267497	0.0267908	0.0267908
14621	XM_069217762.1	0.36408	0.789218	0.82377	1.24851	1	3.33397	0.178358	0.141438	0.0369201	0.811844	0.811844
14622	XM_069200261.1	0.364237	0.789289	0.82323	0.136113	1	7.07866	0.0194447	0.0182889	0.00115583	0.0129835	0.0129835
14623	XM_069212073.1	0.364262	0.789289	0.823145	0.754103	1	4.42169	0.107729	0.459333	-0.351604	0.159855	0.159855
14624	XM_069214336.1	0.364227	0.789289	0.823268	28.554	1	4.19552	4.07915	4.18897	-0.109825	0.241079	0.241079
14625	XM_069222232.1	0.364254	0.789289	0.823173	0.969834	1	3.87502	0.138548	0.0244329	0.114115	0.420244	0.420244
14626	XM_069226195.1	0.364196	0.789289	0.823372	0.333162	1	7.08944	0.0475946	0.00937524	0.0382193	0.0129497	0.0382193
14627	XM_069237124.1	0.364185	0.789289	0.823411	1.16037	1	4.18115	0.165767	0.245024	-0.0792573	0.247529	0.247529
14628	XM_069203707.1	0.364343	0.789394	0.822866	21.197	1	3.58564	3.02814	1.07551	1.95263	0.618204	1.95263
14629	XM_069228385.1	0.364361	0.789394	0.822808	0.646078	1	4.37701	0.0922969	0.0375403	0.0547565	0.172987	0.172987
14630	XM_069202774.1	0.364403	0.789403	0.822662	0.0822265	1	5.67766	0.0117466	0.00357837	0.00816828	0.0279191	0.0279191
14631	XM_069209600.1	0.364415	0.789403	0.822622	0.568131	1	4.84996	0.0811615	0.115736	-0.0345747	0.0824729	0.0824729
14632	XM_069201149.1	0.364495	0.78947	0.822345	0.0767606	1	6.15623	0.0109658	0.012323	-0.00135721	0.0193488	0.0193488
14633	XM_069216982.1	0.36448	0.78947	0.822397	0.718828	1	5.72036	0.10269	0.0661868	0.0365029	0.0268669	0.0365029
14634	XM_069243101.1	0.364575	0.78959	0.822071	2.06654	1	6.17631	0.29522	0.42669	-0.131471	0.0190683	0.0190683
14635	XM_069199984.1	0.364624	0.789641	0.821904	22.627	1	3.40825	3.23242	2.55948	0.672946	0.750226	0.750226
14636	XM_069199695.1	0.364874	0.789645	0.821047	0.547263	1	5.29501	0.0781804	0.321543	-0.243362	0.0433946	0.0433946
14637	XM_069200895.1	0.364751	0.789645	0.821469	0.344288	1	5.22513	0.049184	0.00520576	0.0439782	0.0477389	0.0477389
14638	XM_069201165.1	0.36497	0.789645	0.82072	1.21902	1	3.24008	0.174145	0.162783	0.0113618	0.894237	0.894237
14639	XM_069204106.1	0.36492	0.789645	0.820892	0.0917249	1	8.74705	0.0131036	0.000156896	0.0129467	0.0151416	0.0151416
14640	XM_069204887.1	0.364947	0.789645	0.820799	5.87291	1	3.94705	0.838987	2.00196	-1.16297	0.374115	0.374115
14641	XM_069208777.1	0.364798	0.789645	0.821308	2.18247	1	2.53471	0.311781	0.107943	0.203838	1.52771	1.52771
14642	XM_069211298.1	0.364945	0.789645	0.820803	2.05092	1	5.07601	0.292989	0.160562	0.132427	0.0590142	0.132427
14643	XM_069219142.1	0.364722	0.789645	0.821568	0.358936	1	3.76276	0.0512766	0.0309203	0.0203563	0.496433	0.496433
14644	XM_069230614.1	0.36498	0.789645	0.820687	0.066372	1	4.89943	0.00948172	0.00775686	0.00172486	0.0765869	0.0765869
14645	XM_069232095.1	0.36484	0.789645	0.821163	0.591959	1	3.55948	0.0845656	0.0322243	0.0523413	0.636244	0.636244
14646	XM_069232876.1	0.364863	0.789645	0.821084	0.064407	1	5.39322	0.009201	0.00455974	0.00464127	0.0381619	0.0381619
14647	XM_069238113.1	0.364999	0.789645	0.820618	1.22187	1	6.56191	0.174554	0.399476	-0.224923	0.015219	0.015219
14648	XM_069239114.1	0.364818	0.789645	0.821241	0.0777894	1	5.43632	0.0111128	0.00407124	0.00704152	0.0361576	0.0361576
14649	XM_069241740.1	0.364758	0.789645	0.821444	0.175028	1	5.78542	0.0250041	0.0507906	-0.0257865	0.0254241	0.0254241
14650	XR_011202919.1	0.364716	0.789645	0.82159	0.246253	1	4.21897	0.035179	0.0156289	0.0195501	0.230893	0.230893
14651	XM_069222568.1	0.365072	0.789747	0.82037	0.129992	1	5.15974	0.0185702	0.0772937	-0.0587235	0.052326	0.052326
14652	XM_069230202.1	0.365164	0.789893	0.820054	0.174084	1	4.5561	0.0248691	0.0107429	0.0141262	0.128128	0.128128
14653	XM_069229068.1	0.365292	0.790116	0.819618	3.15639	1	2.57274	0.450913	0.0977005	0.353213	1.49641	1.49641
14654	XM_069242935.1	0.365484	0.790433	0.81896	1.13564	1	5.32837	0.162235	0.0057428	0.156492	0.0415083	0.156492
14655	XM_069244227.1	0.365514	0.790433	0.81886	0.447386	1	7.28358	0.0639122	0.0279255	0.0359868	0.0124502	0.0359868
14656	XR_011201464.1	0.365506	0.790433	0.818886	29.8128	1	1.75851	4.25896	1.14969	3.10927	2.03853	3.10927
14657	XM_069228344.1	0.365539	0.790434	0.818775	0.366279	1	3.46592	0.0523255	0.0351085	0.017217	0.704861	0.704861
14658	XM_069204116.1	0.365603	0.790482	0.818555	2.32007	1	4.40169	0.331439	0.574063	-0.242624	0.165565	0.165565
14659	XM_069206685.1	0.365661	0.790482	0.818357	0.0547283	1	5.34456	0.00781833	0.00481532	0.003003	0.0406338	0.0406338
14660	XM_069228563.1	0.365613	0.790482	0.81852	3.92176	1	5.15955	0.560251	1.26599	-0.705744	0.0523401	0.0523401
14661	XR_011203711.1	0.36566	0.790482	0.818362	0.0317961	1	5.30718	0.0045423	0.00590443	-0.00136213	0.0426925	0.0426925
14662	XM_069199376.1	0.365829	0.790534	0.817785	1.9645	1	3.21396	0.280643	0.498082	-0.217438	0.917922	0.917922
14663	XM_069201615.1	0.366043	0.790534	0.817052	0.661513	1	5.89979	0.0945018	0.0148544	0.0796474	0.0232543	0.0796474
14664	XM_069202287.1	0.36605	0.790534	0.817029	33.4615	1	1.89256	4.78022	4.0357	0.744519	1.97752	1.97752
14665	XM_069206928.1	0.366016	0.790534	0.817147	1.01868	1	6.04252	0.145526	0.124731	0.0207946	0.0209796	0.0209796
14666	XM_069211133.1	0.36625	0.790534	0.816349	0.0668568	1	5.55835	0.00955097	0.00485592	0.00469505	0.0314235	0.0314235
14667	XM_069212409.1	0.365873	0.790534	0.817635	53.792	1	2.94354	7.68457	3.03156	4.65301	1.1732	4.65301
14668	XM_069213932.1	0.365964	0.790534	0.817323	2.82276	1	7.07428	0.403251	0.439179	-0.0359275	0.0129975	0.0129975
14669	XM_069214162.1	0.366217	0.790534	0.816462	3.4795	1	2.62739	0.497072	0.137819	0.359253	1.45118	1.45118
14670	XM_069216862.1	0.366284	0.790534	0.816233	0.0580568	1	5.43588	0.00829383	0.00419676	0.00409707	0.0361774	0.0361774
14671	XM_069218027.1	0.36626	0.790534	0.816313	0.0776315	1	7.90149	0.0110902	0.00452545	0.00656477	0.0121537	0.0121537
14672	XM_069219764.1	0.366151	0.790534	0.816687	0.704645	1	6.13862	0.100664	0.0140471	0.0866165	0.0195958	0.0866165
14673	XM_069220881.1	0.366171	0.790534	0.816617	1.19982	1	4.17711	0.171403	0.143397	0.0280053	0.249368	0.249368
14674	XM_069222195.1	0.365813	0.790534	0.817839	1.97926	1	4.01492	0.282751	0.0500954	0.232656	0.333437	0.333437
14675	XM_069222830.1	0.365907	0.790534	0.817519	0.410552	1	5.00285	0.0586502	0.0249844	0.0336659	0.0656853	0.0656853
14676	XM_069226463.1	0.366077	0.790534	0.816939	0.080117	1	5.3981	0.0114453	0.00517791	0.00626737	0.0379265	0.0379265
14677	XM_069227058.1	0.366263	0.790534	0.816304	42.1889	1	2.19671	6.02698	1.77481	4.25217	1.79009	4.25217
14678	XM_069227621.1	0.366186	0.790534	0.816566	0.565752	1	4.84813	0.0808217	0.00790101	0.0729207	0.082699	0.082699
14679	XM_069231946.1	0.365808	0.790534	0.817857	8.32166	1	5.53909	1.18881	1.92813	-0.739323	0.0320829	0.0320829
14680	XM_069232825.1	0.366045	0.790534	0.817046	15.4437	1	1.06213	2.20625	0.692366	1.51388	2.12041	2.12041
14681	XM_069234817.1	0.365837	0.790534	0.817755	0.0449431	1	5.37683	0.00642045	0.00495479	0.00146565	0.0389693	0.0389693
14682	XM_069237365.1	0.366263	0.790534	0.816304	1.10044	1	3.01591	0.157206	0.0548145	0.102392	1.10425	1.10425
14683	XM_069242775.1	0.36607	0.790534	0.816963	28.7419	1	4.2665	4.10598	1.13972	2.96626	0.211531	2.96626
14684	XM_069243948.1	0.366215	0.790534	0.816469	0.608483	1	4.35341	0.0869261	0.0140881	0.072838	0.18048	0.18048
14685	XR_011201978.1	0.365989	0.790534	0.817237	22.8306	1	3.65792	3.26151	1.25215	2.00936	0.569206	2.00936
14686	XM_069218710.1	0.36632	0.790559	0.81611	4.23511	1	6.25623	0.605016	0.660765	-0.0557488	0.017992	0.017992
14687	XM_069200160.1	0.366385	0.790602	0.815889	26.2444	1	3.5282	3.74919	1.68984	2.05935	0.658475	2.05935
14688	XM_069223575.1	0.366515	0.790602	0.815447	0.756462	1	3.21206	0.108066	0.0465247	0.0615412	0.919651	0.919651
14689	XM_069227286.1	0.366471	0.790602	0.815595	0.0584505	1	7.63663	0.00835007	0.000459222	0.00789085	0.0120461	0.0120461
14690	XM_069230782.1	0.366485	0.790602	0.815548	0.196586	1	9.12679	0.0280838	0.0165474	0.0115363	0.0182445	0.0182445
14691	XM_069232578.1	0.366494	0.790602	0.815518	0.674373	1	3.47783	0.096339	0.0987829	-0.00244389	0.695781	0.695781
14692	XM_069243420.1	0.366474	0.790602	0.815587	13.3114	1	2.65882	1.90163	0.956027	0.945603	1.42507	1.42507
14693	XR_011204974.1	0.366408	0.790602	0.815811	20.6831	1	2.83967	2.95473	1.5174	1.43732	1.26997	1.43732
14694	XM_069204557.1	0.36697	0.790675	0.813899	0.11011	1	6.81524	0.0157299	0.0107567	0.00497323	0.0139333	0.0139333
14695	XM_069208899.1	0.36666	0.790675	0.814953	0.521692	1	3.58641	0.0745275	0.0299378	0.0445896	0.617686	0.617686
14696	XM_069209068.1	0.366672	0.790675	0.814913	34.1637	1	1.88982	4.88053	0.673804	4.20673	1.97891	4.20673
14697	XM_069214408.1	0.366713	0.790675	0.814771	0.0709344	1	7.03787	0.0101335	0.00751523	0.00261826	0.0131176	0.0131176
14698	XM_069215503.1	0.366747	0.790675	0.814657	63.1655	1	3.52452	9.02365	1.49878	7.52487	0.661139	7.52487
14699	XM_069216359.1	0.366694	0.790675	0.814838	0.0663438	1	6.70832	0.00947768	0.00127296	0.00820472	0.0144059	0.0144059
14700	XM_069216467.1	0.366814	0.790675	0.81443	31.6575	1	1.79239	4.5225	1.40116	3.12134	2.02444	3.12134
14701	XM_069216533.1	0.366964	0.790675	0.813921	20.6711	1	4.21279	2.95301	1.54661	1.4064	0.233535	1.4064
14702	XM_069225228.1	0.366819	0.790675	0.814412	31.9793	1	2.55365	4.56847	1.02342	3.54505	1.51214	3.54505
14703	XM_069230924.1	0.366756	0.790675	0.814626	6.92759	1	2.28069	0.989656	0.165535	0.824121	1.72866	1.72866
14704	XM_069235163.1	0.36679	0.790675	0.814511	0.986179	1	3.76614	0.140883	0.0274113	0.113471	0.494091	0.494091
14705	XM_069237613.1	0.366866	0.790675	0.814253	0.237152	1	5.65454	0.0338788	0.0107037	0.0231751	0.0285288	0.0285288
14706	XM_069239761.1	0.366964	0.790675	0.813921	0.154067	1	5.14536	0.0220096	0.005651	0.0163586	0.0534071	0.0534071
14707	XM_069240044.1	0.366949	0.790675	0.813971	4.39668	1	3.38075	0.628097	0.971865	-0.343768	0.772636	0.772636
14708	XM_069241614.1	0.366973	0.790675	0.81389	0.0983052	1	5.06704	0.0140436	0.00603811	0.00800549	0.0597891	0.0597891
14709	XM_069241857.1	0.366672	0.790675	0.814911	0.565863	1	4.09099	0.0808375	0.0546825	0.026155	0.291582	0.291582
14710	XR_011194469.1	0.366967	0.790675	0.81391	2.05186	1	5.44788	0.293123	0.00465811	0.288465	0.0356484	0.288465
14711	XM_069242756.1	0.36704	0.790766	0.813662	27.2867	1	4.0644	3.89811	0.791528	3.10658	0.30574	3.10658
14712	XM_069200845.1	0.367071	0.790779	0.813556	0.309179	1	7.03734	0.0441684	0.000927645	0.0432408	0.0131195	0.0432408
14713	XM_069213745.1	0.367096	0.790779	0.813471	2.21866	1	5.1403	0.316951	0.318451	-0.00150008	0.0537943	0.0537943
14714	XM_069225657.1	0.36713	0.790789	0.813357	1.12737	1	4.04062	0.161052	0.17152	-0.0104672	0.318837	0.318837
14715	XM_069232275.1	0.36715	0.790789	0.813287	0.519395	1	5.45962	0.0741992	0.0840005	-0.00980123	0.0351443	0.0351443
14716	XM_069205736.1	0.367248	0.7909	0.812956	64.5309	1	2.95516	9.2187	2.49601	6.72269	1.16216	6.72269
14717	XM_069219372.1	0.367254	0.7909	0.812934	2.16797	1	2.93351	0.30971	0.142444	0.167266	1.18269	1.18269
14718	XR_011205231.1	0.367277	0.7909	0.812857	0.732472	1	3.93374	0.104639	0.0257123	0.0789266	0.382426	0.382426
14719	XM_069229649.1	0.367385	0.790901	0.81249	2.17376	1	4.9769	0.310537	0.689667	-0.37913	0.0682515	0.0682515
14720	XM_069231578.1	0.36738	0.790901	0.812506	17.3106	1	3.57739	2.47294	3.91254	-1.4396	0.623839	0.623839
14721	XM_069231630.1	0.367378	0.790901	0.812514	0.165418	1	5.0126	0.0236311	0.0060086	0.0176225	0.064748	0.064748
14722	XM_069242728.1	0.367345	0.790901	0.812627	13.5394	1	4.19542	1.9342	0.611525	1.32267	0.241124	1.32267
14723	XR_011199737.1	0.367402	0.790901	0.812433	0.738667	1	4.11341	0.105524	0.0826034	0.0229205	0.280052	0.280052
14724	XM_069227766.1	0.367497	0.791053	0.812109	0.119412	1	5.43477	0.0170588	0.00465659	0.0124023	0.0362268	0.0362268
14725	XR_011204774.1	0.367542	0.791096	0.811957	0.0186721	1	5.24492	0.00266745	0.00558613	-0.00291868	0.0464521	0.0464521
14726	XM_069201186.1	0.367583	0.79113	0.811819	10.478	1	1.68894	1.49685	0.527102	0.969753	2.06461	2.06461
14727	XM_069214789.1	0.367634	0.791133	0.811645	0.0950984	1	6.19323	0.0135855	0.00215467	0.0114308	0.0188326	0.0188326
14728	XM_069223060.1	0.367626	0.791133	0.811675	0.0758406	1	6.25765	0.0108344	0.00213316	0.0087012	0.0179743	0.0179743
14729	XM_069205158.1	0.367686	0.79117	0.811469	0.376425	1	5.1293	0.0537749	0.0446027	0.00917221	0.0546469	0.0546469
14730	XM_069239572.1	0.367702	0.79117	0.811417	3.24753	1	3.06633	0.463933	0.48824	-0.0243071	1.05611	1.05611
14731	XM_069202291.1	0.368003	0.791232	0.810398	40.4669	1	2.45511	5.78099	2.14805	3.63294	1.59248	3.63294
14732	XM_069205161.1	0.368075	0.791232	0.810153	0.0820229	1	6.20053	0.0117176	0.0102654	0.00145215	0.0187311	0.0187311
14733	XM_069207318.1	0.368003	0.791232	0.810398	0.0634935	1	6.80756	0.0090705	0.0081073	0.000963206	0.0139648	0.0139648
14734	XM_069209748.1	0.368065	0.791232	0.810185	5.96759	1	3.78043	0.852512	0.891052	-0.0385403	0.484215	0.484215
14735	XM_069210695.1	0.367832	0.791232	0.810977	16.9078	1	4.64448	2.4154	2.11089	0.304512	0.112267	0.304512
14736	XM_069211470.1	0.367841	0.791232	0.810946	4.19905	1	4.80364	0.599864	1.73063	-1.13077	0.088408	0.088408
14737	XM_069211471.1	0.368016	0.791232	0.810354	5.39414	1	4.5249	0.770591	2.00473	-1.23414	0.134506	0.134506
14738	XM_069213294.1	0.368009	0.791232	0.810376	0.151741	1	5.30414	0.0216773	0.00450686	0.0171705	0.0428666	0.0428666
14739	XM_069222026.1	0.36778	0.791232	0.81115	1.98738	1	3.01161	0.283912	0.12244	0.161472	1.10835	1.10835
14740	XM_069224019.1	0.36808	0.791232	0.810137	0.110882	1	6.34837	0.0158402	0.00183981	0.0140004	0.0169528	0.0169528
14741	XM_069232745.1	0.368041	0.791232	0.810268	2.77427	1	2.43796	0.396325	0.15056	0.245765	1.60626	1.60626
14742	XM_069236179.1	0.367885	0.791232	0.810796	24.1797	1	3.8072	3.45424	0.951722	2.50252	0.465819	2.50252
14743	XR_011198817.1	0.367945	0.791232	0.810592	19.599	1	3.33467	2.79985	3.02516	-0.225303	0.811248	0.811248
14744	XR_011203743.1	0.367883	0.791232	0.810802	0.31043	1	5.21703	0.0443471	0.00967078	0.0346764	0.0482789	0.0482789
14745	XM_069219806.1	0.368173	0.791232	0.809822	1.14962	1	6.07337	0.164231	0.0972149	0.0670159	0.0205271	0.0670159
14746	XM_069232713.1	0.368189	0.791232	0.809768	24.3606	1	3.75328	3.48008	1.03048	2.4496	0.503012	2.4496
14747	XM_069242853.1	0.368202	0.791232	0.809723	0.211173	1	5.16781	0.0301675	0.0058855	0.024282	0.051731	0.051731
14748	XR_011198795.1	0.368205	0.791232	0.809714	2.76088	1	5.87071	0.394412	0.886719	-0.492307	0.0237694	0.0237694
14749	XR_011204887.1	0.368195	0.791232	0.809748	0.202188	1	4.63106	0.028884	0.00990383	0.0189802	0.114543	0.114543
14750	XM_069200193.1	0.368271	0.791266	0.809492	5.18512	1	4.67104	0.740732	0.990038	-0.249306	0.107887	0.107887
14751	XM_069220889.1	0.368269	0.791266	0.809497	0.359031	1	5.00061	0.0512902	0.0501646	0.00112561	0.0659026	0.0659026
14752	XM_069209479.1	0.368312	0.791302	0.809351	0.830474	1	4.88161	0.118639	0.103557	0.0150818	0.0786545	0.0786545
14753	XM_069209070.1	0.368423	0.791432	0.808977	16.2922	1	2.99616	2.32746	1.17243	1.15503	1.12311	1.15503
14754	XM_069243514.1	0.368417	0.791432	0.808998	0.0691336	1	5.55878	0.00987623	0.00393644	0.00593979	0.0314091	0.0314091
14755	XM_069204524.1	0.368539	0.791467	0.808585	30.6935	1	1.75649	4.38478	1.36164	3.02314	2.03935	3.02314
14756	XM_069236139.1	0.368464	0.791467	0.808837	0.370394	1	7.40499	0.0529134	0.000640466	0.0522729	0.0122398	0.0522729
14757	XM_069240432.1	0.368497	0.791467	0.808726	0.279172	1	5.80151	0.0398817	0.00279829	0.0370834	0.0250934	0.0370834
14758	XR_011203686.1	0.368522	0.791467	0.808642	7.21019	1	2.84989	1.03003	1.75897	-0.72894	1.26065	1.26065
14759	XM_069215627.1	0.368592	0.791474	0.808405	8.80445	1	1.77948	1.25778	0.142231	1.11555	2.02991	2.02991
14760	XM_069225518.1	0.368568	0.791474	0.808488	39.6717	1	5.10419	5.66739	0.928974	4.73841	0.0566555	4.73841
14761	XM_069206268.1	0.368734	0.79148	0.807925	0.232597	1	8.2498	0.0332282	0.00692935	0.0262988	0.0128524	0.0262988
14762	XM_069220457.1	0.368706	0.79148	0.808022	0.0854638	1	5.40082	0.0122091	0.00420815	0.00800096	0.0377964	0.0377964
14763	XM_069220666.1	0.36877	0.79148	0.807806	0.323088	1	5.49328	0.0461555	0.0457186	0.000436824	0.0337764	0.0337764
14764	XM_069222474.1	0.368713	0.79148	0.807998	4.25693	1	4.95727	0.608133	0.00988239	0.598251	0.0702661	0.598251
14765	XM_069224733.1	0.368749	0.79148	0.807874	2.53969	1	3.42941	0.362813	0.0402879	0.322525	0.733325	0.733325
14766	XM_069225354.1	0.368752	0.79148	0.807867	27.8513	1	3.7481	3.97876	1.23096	2.7478	0.506607	2.7478
14767	XM_069237113.1	0.368635	0.79148	0.808261	0.186867	1	5.26671	0.0266953	0.00926949	0.0174258	0.0450878	0.0450878
14768	XM_069241483.1	0.368839	0.791576	0.807571	5.67993	1	5.05153	0.811419	2.01754	-1.20612	0.0611562	0.0611562
14769	XM_069205751.1	0.36891	0.79161	0.807333	1.43443	1	4.03776	0.204918	0.126325	0.0785934	0.320435	0.320435
14770	XM_069230915.1	0.36893	0.79161	0.807265	0.0651524	1	6.89515	0.00930749	0.00348964	0.00581785	0.0136234	0.0136234
14771	XM_069233753.1	0.368905	0.79161	0.807351	0.144206	1	5.90694	0.0206009	0.02394	-0.00333916	0.0231309	0.0231309
14772	XM_069206219.1	0.368969	0.791639	0.807134	1.23081	1	5.54017	0.17583	0.00408525	0.171745	0.0320452	0.171745
14773	XM_069225741.1	0.369072	0.791758	0.806787	0.0854793	1	5.32306	0.0122113	0.00645061	0.00576072	0.0418006	0.0418006
14774	XM_069232805.1	0.369079	0.791758	0.806762	0.136976	1	5.38977	0.0195681	0.00439274	0.0151753	0.0383302	0.0383302
14775	XR_011198765.1	0.369099	0.791758	0.806696	0.0451475	1	5.35412	0.00644965	0.0056933	0.000756343	0.04013	0.04013
14776	XM_069219192.1	0.369145	0.791804	0.806539	0.028339	1	5.14978	0.00404843	0.00655369	-0.00250525	0.0530721	0.0530721
14777	XM_069206266.1	0.369223	0.791836	0.806278	1.74339	1	2.3936	0.249056	0.101562	0.147494	1.64157	1.64157
14778	XM_069207698.1	0.369201	0.791836	0.806353	10.2071	1	1.54001	1.45816	0.161624	1.29654	2.10719	2.10719
14779	XM_069216338.1	0.369336	0.791836	0.805898	0.144811	1	4.81165	0.0206874	0.00881342	0.0118739	0.0873515	0.0873515
14780	XM_069216578.1	0.369317	0.791836	0.805963	3.16794	1	3.0714	0.452563	0.335862	0.116701	1.05129	1.05129
14781	XM_069221991.1	0.36936	0.791836	0.805815	19.9504	1	3.2744	2.85006	1.05143	1.79863	0.863591	1.79863
14782	XM_069237210.1	0.369343	0.791836	0.805875	15.2023	1	2.76634	2.17176	0.637598	1.53416	1.33507	1.53416
14783	XM_069238412.1	0.369268	0.791836	0.806125	0.0440819	1	5.45614	0.00629741	0.00726433	-0.000966917	0.0352923	0.0352923
14784	XR_011198431.1	0.369337	0.791836	0.805893	15.0797	1	2.54996	2.15424	1.14688	1.00736	1.51518	1.51518
14785	XM_069214369.1	0.369417	0.791851	0.805625	37.2982	1	4.92091	5.32831	1.59469	3.73362	0.0741717	3.73362
14786	XR_011199375.1	0.369405	0.791851	0.805665	2.11455	1	4.52917	0.302079	0.222904	0.0791757	0.133599	0.133599
14787	XM_069208956.1	0.369519	0.791936	0.805281	7.91873	1	4.33965	1.13125	0.753231	0.378016	0.185031	0.378016
14788	XM_069239128.1	0.369532	0.791936	0.805239	0.0562529	1	5.23957	0.00803613	0.00494304	0.00309308	0.0467954	0.0467954
14789	XR_011198842.1	0.369498	0.791936	0.805351	23.236	1	3.28278	3.31943	0.908999	2.41043	0.856193	2.41043
14790	XM_069242607.1	0.369588	0.792002	0.80505	1.31953	1	4.79439	0.188504	0.282072	-0.093568	0.089645	0.089645
14791	XM_069216030.1	0.369619	0.792015	0.804947	1.87376	1	2.29744	0.267679	0.118733	0.148947	1.71603	1.71603
14792	XR_011198583.1	0.369664	0.792058	0.804795	1.1409	1	2.64801	0.162986	0.0949634	0.0680225	1.43405	1.43405
14793	XM_069203182.1	0.369717	0.792117	0.804615	13.1895	1	2.23056	1.88421	0.591476	1.29274	1.76572	1.76572
14794	XM_069232209.1	0.369775	0.792117	0.804421	9.82065	1	5.22101	1.40295	0.521337	0.881613	0.0480124	0.881613
14795	XM_069241349.1	0.369791	0.792117	0.804365	36.7678	1	4.93411	5.25254	0.933804	4.31873	0.072727	4.31873
14796	XM_069241934.1	0.369785	0.792117	0.804388	5.04374	1	4.09348	0.720534	2.11685	-1.39631	0.290283	0.290283
14797	XM_069222055.1	0.369911	0.792237	0.803963	0.307975	1	5.26462	0.0439964	0.091559	-0.0475626	0.0452167	0.0452167
14798	XM_069244376.1	0.369886	0.792237	0.804047	0.0890183	1	7.10719	0.0127169	0.000755473	0.0119614	0.0128954	0.0128954
14799	XR_011198568.1	0.369922	0.792237	0.803926	0.174675	1	5.18139	0.0249536	0.0149557	0.00999786	0.0507487	0.0507487
14800	XM_069201827.1	0.370163	0.792325	0.803116	0.887739	1	5.75894	0.12682	0.00303167	0.123788	0.02599	0.123788
14801	XM_069209989.1	0.370115	0.792325	0.803279	6.924	1	2.75407	0.989143	0.107185	0.881958	1.3456	1.3456
14802	XM_069216895.1	0.370091	0.792325	0.803358	51.7025	1	2.80981	7.38607	1.92718	5.45889	1.2969	5.45889
14803	XM_069220570.1	0.370163	0.792325	0.803116	33.22	1	4.14923	4.74572	1.56332	3.1824	0.26242	3.1824
14804	XM_069226111.1	0.370076	0.792325	0.803408	21.5762	1	3.62459	3.08231	1.20463	1.87768	0.591991	1.87768
14805	XM_069227768.1	0.370103	0.792325	0.803317	48.6234	1	2.44402	6.94619	1.9787	4.96749	1.6014	4.96749
14806	XM_069231802.1	0.370144	0.792325	0.803182	0.297075	1	5.4331	0.0424392	0.0501225	-0.00768325	0.0363017	0.0363017
14807	XM_069232386.1	0.370107	0.792325	0.803305	0.282292	1	4.91387	0.0403275	0.0136736	0.0266539	0.0749545	0.0749545
14808	XM_069214699.1	0.370222	0.792397	0.802919	56.8359	1	2.68767	8.11941	1.20777	6.91163	1.40108	6.91163
14809	XM_069199284.1	0.370349	0.792616	0.802491	0.073048	1	6.19915	0.0104354	0.00207122	0.00836421	0.0187503	0.0187503
14810	XM_069207023.1	0.370473	0.792773	0.802079	0.109376	1	5.05043	0.0156251	0.00930367	0.00632143	0.0612547	0.0612547
14811	XM_069237178.1	0.37045	0.792773	0.802156	0.999074	1	2.34812	0.142725	0.0998323	0.0428926	1.67718	1.67718
14812	XM_069199756.1	0.37054	0.792851	0.801854	0.0696131	1	5.42873	0.00994473	0.00429745	0.00564728	0.0364987	0.0364987
14813	XM_069202897.1	0.370727	0.792851	0.801225	2.71769	1	4.95981	0.388241	0.493093	-0.104852	0.0700025	0.0700025
14814	XM_069211140.1	0.370601	0.792851	0.801648	0.0821767	1	5.433	0.0117395	0.00647653	0.00526299	0.0363063	0.0363063
14815	XM_069211589.1	0.370688	0.792851	0.801357	0.324683	1	4.79284	0.0463832	0.008872	0.0375112	0.0898538	0.0898538
14816	XM_069214687.1	0.370773	0.792851	0.801074	26.4384	1	3.94495	3.77691	0.993314	2.78359	0.375421	2.78359
14817	XM_069217515.1	0.370587	0.792851	0.801696	0.0711498	1	5.55496	0.0101643	0.00400528	0.00615897	0.0315376	0.0315376
14818	XM_069220444.1	0.370688	0.792851	0.801356	21.171	1	3.43283	3.02443	3.32511	-0.300678	0.730617	0.730617
14819	XM_069224159.1	0.370701	0.792851	0.801312	37.7082	1	4.43497	5.38688	2.52477	2.86212	0.15621	2.86212
14820	XM_069233619.1	0.370784	0.792851	0.801034	43.5544	1	2.04246	6.22206	2.84546	3.3766	1.89306	3.3766
14821	XM_069234577.1	0.37078	0.792851	0.80105	12.9744	1	2.48058	1.85348	0.529433	1.32405	1.57188	1.57188
14822	XM_069239628.1	0.37073	0.792851	0.801215	0.126369	1	6.21024	0.0180528	0.00206924	0.0159835	0.0185963	0.0185963
14823	XM_069205493.1	0.370876	0.792995	0.800726	19.7072	1	2.83504	2.81531	1.49647	1.31884	1.27418	1.31884
14824	XM_069205776.1	0.370906	0.793004	0.800627	1.10902	1	2.87265	0.158432	0.0543429	0.104089	1.23969	1.23969
14825	XM_069202246.1	0.371083	0.793222	0.800034	0.814061	1	5.53552	0.116294	0.0537666	0.0625279	0.0322082	0.0625279
14826	XM_069205426.1	0.371069	0.793222	0.800083	1.48457	1	5.11161	0.212082	0.305295	-0.093213	0.0560533	0.0560533
14827	XM_069241659.1	0.371079	0.793222	0.800047	0.166234	1	5.70135	0.0237477	0.0146969	0.00905082	0.0273239	0.0273239
14828	XM_069202189.1	0.371184	0.793222	0.799696	0.107249	1	5.74732	0.0153213	0.00527376	0.0100476	0.0262472	0.0262472
14829	XM_069202198.1	0.371382	0.793222	0.799035	1.01792	1	5.95073	0.145417	0.381124	-0.235707	0.0224001	0.0224001
14830	XM_069205484.1	0.371282	0.793222	0.799368	1.23621	1	4.70842	0.176601	0.164	0.0126012	0.102004	0.102004
14831	XM_069208980.1	0.371383	0.793222	0.79903	0.245658	1	4.97843	0.035094	0.00977717	0.0253168	0.0680974	0.0680974
14832	XM_069209943.1	0.371136	0.793222	0.799856	0.0899453	1	5.77398	0.0128493	0.0120924	0.000756976	0.0256652	0.0256652
14833	XM_069210554.1	0.371291	0.793222	0.799339	3.97787	1	3.9201	0.568268	0.730733	-0.162465	0.391051	0.391051
14834	XM_069224928.1	0.371202	0.793222	0.799636	12.4374	1	2.51144	1.77677	1.09249	0.684283	1.54676	1.54676
14835	XM_069231111.1	0.371299	0.793222	0.799314	0.0731466	1	6.90836	0.0104495	0.00137354	0.00907597	0.0135746	0.0135746
14836	XM_069233671.1	0.371323	0.793222	0.799233	0.188525	1	6.56346	0.0269322	0.0155743	0.0113579	0.0152091	0.0152091
14837	XM_069236551.1	0.371244	0.793222	0.799496	3.80562	1	1.67695	0.54366	0.29519	0.24847	2.06871	2.06871
14838	XM_069237528.1	0.371112	0.793222	0.799938	43.2594	1	5.50129	6.17991	1.39923	4.78069	0.0334668	4.78069
14839	XM_069240119.1	0.371372	0.793222	0.799068	2.75045	1	2.14459	0.392921	0.154641	0.23828	1.82646	1.82646
14840	XM_069199623.1	0.37201	0.793288	0.79694	0.131786	1	5.46993	0.0188266	0.00835153	0.0104751	0.0347132	0.0347132
14841	XM_069204806.1	0.371978	0.793288	0.797046	15.6703	1	1.06418	2.23861	0.644809	1.5938	2.12074	2.12074
14842	XM_069206391.1	0.371932	0.793288	0.7972	26.1187	1	3.34776	3.73124	1.83008	1.90116	0.80015	1.90116
14843	XM_069207855.1	0.37218	0.793288	0.796373	0.243451	1	5.76904	0.0347787	0.0155103	0.0192684	0.0257708	0.0257708
14844	XM_069209054.1	0.372084	0.793288	0.796694	0.397084	1	5.11415	0.0567263	0.00608078	0.0506455	0.0558489	0.0558489
14845	XM_069209497.1	0.372071	0.793288	0.796736	0.0985382	1	6.4511	0.0140769	0.0125327	0.00154423	0.0160187	0.0160187
14846	XM_069209844.1	0.371917	0.793288	0.79725	7.98041	1	3.62596	1.14006	1.80789	-0.667831	0.591062	0.591062
14847	XM_069210185.1	0.37177	0.793288	0.79774	17.0321	1	1.67583	2.43316	0.633082	1.80008	2.06908	2.06908
14848	XM_069212874.1	0.372059	0.793288	0.796776	5.27048	1	4.71926	0.752926	1.10315	-0.350224	0.100356	0.100356
14849	XM_069215285.1	0.37219	0.793288	0.796339	19.1122	1	3.10606	2.73032	2.0515	0.678819	1.01839	1.01839
14850	XM_069216428.1	0.372024	0.793288	0.796894	26.2323	1	5.30268	3.74747	2.31029	1.43718	0.0429505	1.43718
14851	XM_069216653.1	0.372163	0.793288	0.796429	2.47933	1	2.30065	0.35419	0.133773	0.220417	1.7136	1.7136
14852	XM_069216674.1	0.372038	0.793288	0.796846	0.851565	1	5.26658	0.121652	0.243189	-0.121537	0.0450961	0.0450961
14853	XM_069217043.1	0.371643	0.793288	0.798163	1.32032	1	3.59872	0.188617	0.0296582	0.158958	0.609384	0.609384
14854	XM_069217968.1	0.371629	0.793288	0.79821	1.23405	1	3.08265	0.176292	0.0566229	0.119669	1.04058	1.04058
14855	XM_069218141.1	0.372036	0.793288	0.796852	0.384411	1	4.4294	0.0549158	0.0118717	0.0430441	0.157724	0.157724
14856	XM_069219916.1	0.372059	0.793288	0.796777	2.47592	1	3.62494	0.353703	0.0364606	0.317243	0.591752	0.591752
14857	XM_069220588.1	0.372042	0.793288	0.796832	0.0377225	1	5.3534	0.00538893	0.00696363	-0.00157469	0.0401678	0.0401678
14858	XM_069224688.1	0.371794	0.793288	0.797659	44.3949	1	2.31889	6.34214	1.74347	4.59867	1.69971	4.59867
14859	XM_069227796.1	0.371461	0.793288	0.798772	8.86304	1	4.94874	1.26615	0.772657	0.493491	0.0711621	0.493491
14860	XM_069230139.1	0.3721	0.793288	0.796641	15.4014	1	4.03372	2.2002	2.56429	-0.36409	0.322709	0.322709
14861	XM_069230668.1	0.371792	0.793288	0.797665	0.417539	1	4.35609	0.0596485	0.0155825	0.044066	0.179609	0.179609
14862	XM_069231429.1	0.372069	0.793288	0.796742	0.294576	1	4.70523	0.0420823	0.00926877	0.0328135	0.102494	0.102494
14863	XM_069231467.1	0.372166	0.793288	0.796418	0.583963	1	4.02899	0.0834233	0.0203641	0.0630592	0.325385	0.325385
14864	XM_069239946.1	0.371769	0.793288	0.797742	0.0804437	1	5.03851	0.011492	0.0234432	-0.0119513	0.0623323	0.0623323
14865	XM_069240541.1	0.372164	0.793288	0.796427	0.204634	1	7.12371	0.0292334	0.0129609	0.0162725	0.0128464	0.0162725
14866	XM_069240737.1	0.372141	0.793288	0.796504	0.98463	1	4.23901	0.140661	0.499285	-0.358624	0.222522	0.222522
14867	XM_069241580.1	0.371957	0.793288	0.797116	0.374273	1	8.87443	0.0534676	0.000494887	0.0529727	0.0160291	0.0529727
14868	XR_011201265.1	0.372066	0.793288	0.796752	9.57877	1	2.07569	1.3684	0.107067	1.26133	1.87212	1.87212
14869	XR_011203438.1	0.371573	0.793288	0.798397	12.9825	1	2.42872	1.85464	1.53337	0.321279	1.61366	1.61366
14870	XR_011205398.1	0.371791	0.793288	0.797671	17.3079	1	3.08208	2.47255	1.20569	1.26686	1.04113	1.26686
14871	XM_069240143.1	0.372225	0.793309	0.796223	30.7657	1	5.49822	4.3951	1.15188	3.24323	0.0335849	3.24323
14872	XM_069223890.1	0.372259	0.793327	0.796111	5.08311	1	1.88577	0.726159	0.686596	0.0395631	1.98095	1.98095
14873	XM_069226780.1	0.372308	0.793327	0.795945	0.0968403	1	5.64953	0.0138343	0.00377969	0.0100546	0.0286648	0.0286648
14874	XM_069228854.1	0.37229	0.793327	0.796006	1.08909	1	3.41974	0.155584	0.0387539	0.11683	0.741014	0.741014
14875	XM_069216246.1	0.372473	0.793411	0.795398	0.121278	1	5.92391	0.0173254	0.0099616	0.00736376	0.0228427	0.0228427
14876	XM_069224459.1	0.372456	0.793411	0.795454	2.21266	1	4.33224	0.316094	0.357242	-0.0411484	0.187536	0.187536
14877	XM_069230458.1	0.37241	0.793411	0.795607	40.2045	1	2.01625	5.7435	1.64197	4.10153	1.90904	4.10153
14878	XM_069236621.1	0.372441	0.793411	0.795505	4.53048	1	2.16666	0.647211	0.154064	0.493147	1.81124	1.81124
14879	XM_069237430.1	0.372408	0.793411	0.795615	30.126	1	1.5483	4.30371	0.85501	3.4487	2.1053	3.4487
14880	XM_069209617.1	0.372575	0.793575	0.795058	18.8333	1	3.05538	2.69047	2.37651	0.313957	1.06655	1.06655
14881	XR_011194600.1	0.372637	0.7936	0.794853	14.4159	1	2.47652	2.05941	0.848255	1.21116	1.57517	1.57517
14882	XR_011200258.1	0.372625	0.7936	0.794893	0.858389	1	3.36402	0.122627	0.036392	0.086235	0.786505	0.786505
14883	XM_069209421.1	0.372716	0.793707	0.79459	0.252023	1	6.87947	0.0360032	0.00385682	0.0321464	0.0136821	0.0321464
14884	XM_069241704.1	0.372737	0.793707	0.794519	2.3636	1	3.31699	0.337657	0.0482291	0.289428	0.826391	0.826391
14885	XM_069235055.1	0.372783	0.793752	0.794365	24.7031	1	3.88306	3.52902	0.222053	3.30697	0.414965	3.30697
14886	XM_069218416.1	0.372831	0.7938	0.794208	0.420453	1	4.53008	0.0600647	0.0164309	0.0436337	0.133407	0.133407
14887	XM_069216177.1	0.373018	0.793984	0.793586	2.4901	1	4.28735	0.355729	0.540126	-0.184397	0.203578	0.203578
14888	XM_069220362.1	0.373058	0.793984	0.793454	0.0817664	1	5.48947	0.0116809	0.00768977	0.00399114	0.0339254	0.0339254
14889	XM_069221130.1	0.373013	0.793984	0.793603	48.3013	1	2.77556	6.90019	3.33449	3.56569	1.32709	3.56569
14890	XM_069221505.1	0.373143	0.793984	0.793171	1.21229	1	2.68	0.173184	0.0857932	0.0873909	1.40746	1.40746
14891	XM_069230775.1	0.373135	0.793984	0.793196	21.5408	1	3.12796	3.07725	2.36223	0.715026	0.99772	0.99772
14892	XM_069231062.1	0.373135	0.793984	0.793199	19.1482	1	1.2596	2.73545	1.49695	1.23851	2.13756	2.13756
14893	XM_069240152.1	0.372967	0.793984	0.793757	1.44609	1	4.9469	0.206584	0.104635	0.101949	0.0713573	0.101949
14894	XM_069244107.1	0.373016	0.793984	0.793591	20.534	1	3.18702	2.93342	1.70636	1.22707	0.942642	1.22707
14895	XR_011199415.1	0.373101	0.793984	0.793311	2.46536	1	2.35318	0.352195	0.272206	0.0799888	1.67326	1.67326
14896	XM_069227738.1	0.373202	0.794048	0.792975	0.0978504	1	6.28838	0.0139786	0.0205473	-0.00656869	0.017605	0.017605
14897	XM_069239239.1	0.373223	0.794048	0.792904	13.593	1	2.46337	1.94186	1.80338	0.138485	1.58581	1.58581
14898	XM_069223370.1	0.373252	0.794057	0.792809	0.536495	1	5.53921	0.0766422	0.0749996	0.00164256	0.0320787	0.0320787
14899	XM_069215648.1	0.37331	0.794078	0.792617	0.625569	1	4.13872	0.0893671	0.108975	-0.0196075	0.267489	0.267489
14900	XM_069244701.1	0.373313	0.794078	0.792608	0.770127	1	5.87789	0.110018	0.569342	-0.459323	0.02364	0.02364
14901	XM_069220967.1	0.373393	0.794177	0.792342	0.166079	1	7.02165	0.0237256	0.0165893	0.00713626	0.0131735	0.0131735
14902	XR_011202248.1	0.373409	0.794177	0.792289	0.598004	1	4.00124	0.0854291	0.0724611	0.012968	0.341395	0.341395
14903	XR_011204905.1	0.373457	0.794225	0.792131	0.355943	1	3.74762	0.0508491	0.0231747	0.0276744	0.506944	0.506944
14904	XM_069205763.1	0.373549	0.794367	0.791826	0.237067	1	6.18317	0.0338668	0.0146127	0.019254	0.0189726	0.019254
14905	XM_069220122.1	0.373614	0.794429	0.79161	22.4174	1	3.38698	3.20249	2.06653	1.13596	0.76752	1.13596
14906	XM_069223403.1	0.373628	0.794429	0.791563	0.360463	1	5.38896	0.0514947	0.0188243	0.0326704	0.0383696	0.0383696
14907	XM_069202804.1	0.373799	0.79449	0.790997	0.0844802	1	7.28109	0.0120686	0.000891631	0.011177	0.0124553	0.0124553
14908	XM_069206209.1	0.374058	0.79449	0.790141	4.85121	1	4.98051	0.69303	0.00800089	0.685029	0.0678884	0.685029
14909	XM_069208463.1	0.373805	0.79449	0.790975	3.59906	1	5.82218	0.514152	0.00385202	0.5103	0.0246819	0.5103
14910	XM_069209726.1	0.373728	0.79449	0.791232	2.80412	1	2.89991	0.400588	1.46601	-1.06542	1.2143	1.2143
14911	XM_069213207.1	0.373963	0.79449	0.790454	0.206898	1	6.38234	0.0295569	0.00685847	0.0226985	0.0166203	0.0226985
14912	XM_069217249.1	0.373967	0.79449	0.790439	0.0890511	1	5.15388	0.0127216	0.00511673	0.00760485	0.0527632	0.0527632
14913	XM_069218216.1	0.374017	0.79449	0.790276	0.559252	1	4.21232	0.0798931	0.0150803	0.0648128	0.233741	0.233741
14914	XM_069219625.1	0.37377	0.79449	0.791091	0.189891	1	6.16655	0.0271273	0.00600728	0.0211201	0.0192044	0.0211201
14915	XM_069222470.1	0.374034	0.79449	0.790218	52.8538	1	2.07833	7.55054	1.43926	6.11128	1.87042	6.11128
14916	XM_069223532.1	0.373927	0.79449	0.790572	17.4907	1	1.12144	2.49867	1.30547	1.1932	2.12882	2.12882
14917	XM_069231125.1	0.374008	0.79449	0.790305	20.2451	1	3.34645	2.89216	3.38731	-0.495156	0.801251	0.801251
14918	XM_069231694.1	0.373821	0.79449	0.790925	4.59059	1	3.16774	0.655798	0.256895	0.398903	0.960495	0.960495
14919	XM_069236798.1	0.373945	0.79449	0.790513	8.50647	1	1.84309	1.21521	0.174154	1.04106	2.00166	2.00166
14920	XM_069237450.1	0.373692	0.79449	0.791351	6.03468	1	3.9692	0.862097	0.0301242	0.831973	0.36052	0.831973
14921	XM_069243735.1	0.373911	0.79449	0.790626	0.384854	1	5.47338	0.0549791	0.0888142	-0.0338351	0.0345717	0.0345717
14922	XR_011205201.1	0.373968	0.79449	0.790437	6.26138	1	1.52613	0.894483	0.457199	0.437284	2.11023	2.11023
14923	XM_069243015.1	0.374099	0.794524	0.790004	0.188829	1	5.99626	0.0269756	0.00252601	0.0244496	0.0216795	0.0244496
14924	XM_069208806.1	0.374143	0.79454	0.789859	2.79636	1	4.40403	0.39948	1.79811	-1.39863	0.164883	0.164883
14925	XM_069216779.1	0.374156	0.79454	0.789815	24.1235	1	3.81317	3.44622	3.44183	0.00439435	0.461744	0.461744
14926	XM_069231028.1	0.374239	0.794555	0.789542	6.01992	1	5.38786	0.859989	0.653702	0.206287	0.0384233	0.206287
14927	XM_069234757.1	0.374223	0.794555	0.789593	4.11469	1	3.57555	0.587813	0.0344966	0.553317	0.625105	0.625105
14928	XM_069243604.1	0.374191	0.794555	0.789701	20.3151	1	3.36794	2.90215	2.79594	0.106211	0.783237	0.783237
14929	XM_069206696.1	0.374264	0.794556	0.789457	31.0612	1	4.15823	4.43731	1.01302	3.42429	0.258139	3.42429
14930	XM_069215049.1	0.374308	0.794596	0.789314	4.52269	1	4.07644	0.646098	0.803085	-0.156987	0.299267	0.299267
14931	XM_069220423.1	0.374338	0.794606	0.789215	0.600207	1	5.60557	0.0857439	0.00455301	0.0811909	0.0299252	0.0811909
14932	XM_069212288.1	0.374389	0.79462	0.789045	0.898908	1	5.31866	0.128415	0.0331749	0.0952405	0.0420453	0.0952405
14933	XM_069217843.1	0.37442	0.79462	0.788944	0.29447	1	4.44931	0.0420671	0.0452403	-0.0031732	0.152406	0.152406
14934	XM_069242405.1	0.374403	0.79462	0.788998	1.21297	1	3.22726	0.173282	0.04637	0.126912	0.90582	0.90582
14935	XM_069201672.1	0.375236	0.794814	0.786253	3.77643	1	1.6491	0.539491	0.198269	0.341222	2.07778	2.07778
14936	XM_069202668.1	0.374752	0.794814	0.787848	2.15243	1	3.90803	0.30749	0.13998	0.16751	0.398767	0.398767
14937	XM_069206216.1	0.374968	0.794814	0.787133	29.2357	1	1.74234	4.17653	0.10915	4.06738	2.04494	4.06738
14938	XM_069207164.1	0.374875	0.794814	0.787442	0.0966636	1	4.87664	0.0138091	0.00815439	0.0056547	0.0792417	0.0792417
14939	XM_069210480.1	0.374776	0.794814	0.787768	1.08774	1	3.2485	0.155392	0.0455128	0.109879	0.886664	0.886664
14940	XM_069210866.1	0.375109	0.794814	0.786668	0.2345	1	5.85103	0.0335	0.0121119	0.0213881	0.0241309	0.0241309
14941	XM_069211605.1	0.374712	0.794814	0.78798	1.03987	1	5.03312	0.148552	0.0844509	0.0641014	0.062826	0.0641014
14942	XM_069211704.1	0.374919	0.794814	0.787297	0.237119	1	6.36082	0.0338741	0.0261946	0.00767955	0.016828	0.016828
14943	XM_069212417.1	0.374634	0.794814	0.788237	0.27309	1	4.69498	0.0390128	0.0982003	-0.0591875	0.104081	0.104081
14944	XM_069213930.1	0.37517	0.794814	0.786467	24.706	1	4.10284	3.52942	2.02602	1.5034	0.285443	1.5034
14945	XM_069214093.1	0.374705	0.794814	0.788001	1.46149	1	4.81578	0.208785	0.528637	-0.319852	0.086811	0.086811
14946	XM_069215528.1	0.374949	0.794814	0.787197	0.0667671	1	7.40172	0.00953815	0.00055028	0.00898787	0.0122445	0.0122445
14947	XM_069217116.1	0.375111	0.794814	0.786662	0.306736	1	4.94082	0.0438194	0.0084483	0.0353711	0.0720046	0.0720046
14948	XM_069220413.1	0.374579	0.794814	0.788417	0.237497	1	6.35684	0.0339281	0.0131037	0.0208244	0.0168676	0.0208244
14949	XM_069221338.1	0.375026	0.794814	0.786945	0.0948215	1	4.6659	0.0135459	0.0101105	0.00343539	0.108722	0.108722
14950	XM_069221771.1	0.375058	0.794814	0.786838	1.11596	1	3.19813	0.159423	0.0482629	0.11116	0.93241	0.93241
14951	XM_069224663.1	0.375218	0.794814	0.786312	0.176255	1	5.4691	0.0251793	0.00751452	0.0176648	0.0347476	0.0347476
14952	XM_069225173.1	0.375155	0.794814	0.786517	0.907178	1	5.20091	0.129597	0.196634	-0.0670371	0.0493767	0.0493767
14953	XM_069227341.1	0.374583	0.794814	0.788404	0.168163	1	5.31365	0.0240233	0.00440737	0.0196159	0.042326	0.042326
14954	XM_069228181.1	0.375238	0.794814	0.786244	0.0793438	1	5.81046	0.0113348	0.00281943	0.0085154	0.0249133	0.0249133
14955	XM_069228284.1	0.374799	0.794814	0.787692	0.27943	1	5.40531	0.0399185	0.00836214	0.0315564	0.0375829	0.0375829
14956	XM_069232168.1	0.375205	0.794814	0.786352	0.118185	1	4.56501	0.0168836	0.0114578	0.00542588	0.126409	0.126409
14957	XM_069233748.1	0.374848	0.794814	0.78753	3.61026	1	3.70086	0.515751	0.492343	0.0234075	0.539472	0.539472
14958	XM_069238576.1	0.374847	0.794814	0.787532	1.85322	1	3.74233	0.264746	0.0287553	0.235991	0.510618	0.510618
14959	XM_069240981.1	0.374899	0.794814	0.787362	0.0460418	1	5.3073	0.0065774	0.00507042	0.00150697	0.0426861	0.0426861
14960	XR_011194659.1	0.375127	0.794814	0.786611	1.17073	1	3.68378	0.167247	0.0297798	0.137467	0.551336	0.551336
14961	XR_011202669.1	0.374876	0.794814	0.787439	1.07132	1	4.26306	0.153046	0.0483009	0.104745	0.212877	0.212877
14962	XR_011205029.1	0.375025	0.794814	0.786946	0.548411	1	3.95049	0.0783445	0.0195464	0.058798	0.371981	0.371981
14963	XR_011205322.1	0.374922	0.794814	0.787285	2.09316	1	2.33006	0.299023	0.115757	0.183267	1.69113	1.69113
14964	XM_069219909.1	0.375325	0.794945	0.785958	2.46133	1	2.28255	0.351618	0.839162	-0.487545	1.72726	1.72726
14965	XM_069201100.1	0.375445	0.794949	0.785562	0.265109	1	4.32239	0.0378727	0.0144664	0.0234063	0.190931	0.190931
14966	XM_069201330.1	0.375458	0.794949	0.785519	1.03321	1	2.47856	0.147602	0.104428	0.0431736	1.57352	1.57352
14967	XM_069205362.1	0.375395	0.794949	0.785729	0.0906597	1	6.07285	0.0129514	0.00213117	0.0108202	0.0205346	0.0205346
14968	XM_069206077.1	0.375501	0.794949	0.78538	19.8255	1	1.60503	2.83221	1.53383	1.29838	2.09084	2.09084
14969	XM_069217587.1	0.375503	0.794949	0.785373	0.43779	1	5.13547	0.0625414	0.00727806	0.0552633	0.0541666	0.0552633
14970	XM_069232188.1	0.375499	0.794949	0.785387	11.1511	1	2.11811	1.59302	0.408136	1.18488	1.84435	1.84435
14971	XM_069241095.1	0.375384	0.794949	0.785763	7.21071	1	6.08325	1.0301	0.752227	0.277874	0.020384	0.277874
14972	XM_069226672.1	0.375533	0.79496	0.785275	0.501313	1	3.94517	0.0716162	0.0228373	0.0487789	0.375281	0.375281
14973	XM_069208948.1	0.375571	0.794987	0.78515	0.111978	1	5.05389	0.0159969	0.0249563	-0.00895946	0.0609463	0.0609463
14974	XM_069218709.1	0.375701	0.794998	0.784721	35.8583	1	4.88382	5.12261	0.774694	4.34791	0.0783949	4.34791
14975	XM_069218984.1	0.375687	0.794998	0.784768	0.0740704	1	6.40556	0.0105815	0.00162781	0.00895368	0.0164068	0.0164068
14976	XM_069234444.1	0.3757	0.794998	0.784726	0.0674212	1	5.35674	0.0096316	0.00462262	0.00500898	0.0399938	0.0399938
14977	XM_069238055.1	0.375666	0.794998	0.784836	0.795282	1	3.53502	0.113612	0.0273564	0.0862554	0.653567	0.653567
14978	XR_011200000.1	0.37566	0.794998	0.784856	2.80323	1	1.67077	0.400462	0.242032	0.15843	2.07077	2.07077
14979	XR_011205430.1	0.37575	0.795048	0.78456	1.02738	1	3.1898	0.146769	0.0517766	0.0949926	0.940074	0.940074
14980	XM_069199640.1	0.375955	0.795092	0.783889	0.0636441	1	5.19755	0.00909202	0.00542001	0.00367201	0.0496095	0.0496095
14981	XM_069210898.1	0.375913	0.795092	0.784024	18.1594	1	3.1145	2.5942	1.97458	0.619628	1.0104	1.0104
14982	XM_069218719.1	0.376035	0.795092	0.783626	0.509581	1	4.99818	0.0727973	0.119631	-0.046834	0.0661385	0.0661385
14983	XM_069234372.1	0.376047	0.795092	0.783585	0.243862	1	4.08188	0.0348375	0.0311198	0.00371763	0.296376	0.296376
14984	XM_069234807.1	0.375892	0.795092	0.784093	0.133035	1	5.46003	0.0190051	0.00407957	0.0149255	0.0351271	0.0351271
14985	XM_069236353.1	0.375872	0.795092	0.784159	1.15516	1	3.42679	0.165023	0.0336616	0.131361	0.735402	0.735402
14986	XR_011199345.1	0.3759	0.795092	0.784068	0.525385	1	3.95971	0.075055	0.0198494	0.0552055	0.36631	0.36631
14987	XR_011199397.1	0.376037	0.795092	0.783617	4.1091	1	2.82438	0.587015	0.443105	0.14391	1.28382	1.28382
14988	XR_011199553.1	0.375937	0.795092	0.783945	0.251169	1	4.36691	0.0358813	0.0128411	0.0230402	0.176144	0.176144
14989	XR_011203056.1	0.376044	0.795092	0.783595	0.105636	1	4.70755	0.0150909	0.00922415	0.00586671	0.102137	0.102137
14990	XR_011204748.1	0.375864	0.795092	0.784187	8.71752	1	1.46603	1.24536	0.193071	1.05229	2.12153	2.12153
14991	XM_069226602.1	0.376177	0.795163	0.783159	24.7967	1	3.53234	3.54239	1.44577	2.09662	0.655493	2.09662
14992	XM_069235809.1	0.376194	0.795163	0.783104	0.252405	1	5.98248	0.0360579	0.00251185	0.033546	0.0218938	0.033546
14993	XM_069241121.1	0.376185	0.795163	0.783133	16.0669	1	2.54414	2.29526	0.699487	1.59578	1.51997	1.59578
14994	XM_069243613.1	0.376206	0.795163	0.783064	0.0891945	1	5.67395	0.0127421	0.00347785	0.00926422	0.0280148	0.0280148
14995	XR_011203067.1	0.376158	0.795163	0.783221	0.388506	1	4.4126	0.0555009	0.0388841	0.0166168	0.162415	0.162415
14996	XM_069226862.1	0.376288	0.795229	0.782796	55.4352	1	2.20174	7.91931	2.82227	5.09704	1.78651	5.09704
14997	XM_069232413.1	0.376263	0.795229	0.782876	0.0582358	1	5.33358	0.00831939	0.00487582	0.00344357	0.0412239	0.0412239
14998	XM_069204440.1	0.376355	0.795319	0.782575	1.57135	1	3.13804	0.224478	0.0456123	0.178866	0.988247	0.988247
14999	XM_069205366.1	0.37651	0.795487	0.782067	0.876807	1	3.97716	0.125258	0.431463	-0.306205	0.355706	0.355706
15000	XM_069230653.1	0.376484	0.795487	0.78215	4.24802	1	4.21779	0.60686	0.0904058	0.516454	0.231397	0.516454
15001	XM_069242614.1	0.376498	0.795487	0.782105	59.4113	1	2.44403	8.48734	2.56706	5.92028	1.60139	5.92028
15002	XM_069200993.1	0.376633	0.795557	0.781663	0.22086	1	7.39079	0.0315514	0.000585849	0.0309656	0.0122605	0.0309656
15003	XM_069224351.1	0.376644	0.795557	0.781628	1.02666	1	3.52182	0.146666	0.0299096	0.116756	0.6631	0.6631
15004	XM_069229337.1	0.376668	0.795557	0.781548	0.061698	1	5.1845	0.008814	0.00537916	0.00343484	0.0505266	0.0505266
15005	XM_069231039.1	0.376573	0.795557	0.781859	0.972638	1	3.15008	0.138948	0.0502941	0.0886542	0.976965	0.976965
15006	XM_069231864.1	0.376659	0.795557	0.781578	1.57473	1	3.75083	0.224961	0.143158	0.081803	0.50471	0.50471
15007	XM_069227732.1	0.376726	0.795621	0.781359	0.0839415	1	5.75118	0.0119916	0.00455729	0.00743435	0.0261611	0.0261611
15008	XM_069229501.1	0.376749	0.795621	0.781283	0.0464492	1	5.2415	0.00663559	0.00495323	0.00168237	0.0466718	0.0466718
15009	XM_069207819.1	0.376812	0.795702	0.781076	0.0750214	1	5.33818	0.0107173	0.00519262	0.00552472	0.0409755	0.0409755
15010	XM_069199366.1	0.376866	0.795762	0.7809	34.9699	1	1.88248	4.99569	0.693735	4.30196	1.98259	4.30196
15011	XM_069223195.1	0.376898	0.795776	0.780797	0.339274	1	4.06584	0.0484677	0.0208418	0.0276259	0.304956	0.304956
15012	XM_069211097.1	0.376964	0.795862	0.780581	1.72776	1	5.8318	0.246823	0.15782	0.0890032	0.0244952	0.0890032
15013	XM_069224909.1	0.376995	0.795875	0.780479	0.169344	1	6.22304	0.024192	0.0929265	-0.0687345	0.0184217	0.0184217
15014	XM_069199969.1	0.377077	0.79589	0.780209	28.6879	1	4.22213	4.09827	0.755536	3.34273	0.229551	3.34273
15015	XM_069207146.1	0.377073	0.79589	0.780222	0.0720471	1	6.10225	0.0102924	0.00647172	0.00382072	0.0201113	0.0201113
15016	XM_069215336.1	0.377039	0.79589	0.780333	35.0747	1	5.13565	5.01068	1.2356	3.77508	0.0541526	3.77508
15017	XM_069211983.1	0.37714	0.7959	0.780003	0.126273	1	5.65873	0.018039	0.0496832	-0.0316443	0.0284162	0.0284162
15018	XM_069227162.1	0.377157	0.7959	0.779948	1.11973	1	4.72925	0.159962	0.247183	-0.087221	0.0988626	0.0988626
15019	XM_069227900.1	0.377123	0.7959	0.780059	5.90054	1	4.12487	0.842935	0.022694	0.820241	0.274306	0.820241
15020	XM_069199456.1	0.377475	0.795916	0.77891	0.211401	1	4.95217	0.0302002	0.0195611	0.0106391	0.0708002	0.0708002
15021	XM_069201246.1	0.377441	0.795916	0.779021	0.547397	1	6.80877	0.0781996	0.0325587	0.0456409	0.0139598	0.0456409
15022	XM_069210845.1	0.377345	0.795916	0.779332	1.20634	1	5.26256	0.172335	0.263407	-0.0910724	0.0453437	0.0453437
15023	XM_069211254.1	0.377494	0.795916	0.778847	5.28003	1	5.15311	0.75429	1.95871	-1.20442	0.0528216	0.0528216
15024	XM_069211868.1	0.377522	0.795916	0.778755	56.4343	1	3.15663	8.06205	1.44489	6.61715	0.970845	6.61715
15025	XM_069211909.1	0.37739	0.795916	0.779186	0.0882872	1	5.74714	0.0126125	0.00315488	0.00945757	0.0262514	0.0262514
15026	XM_069214322.1	0.377443	0.795916	0.779012	0.106476	1	9.34303	0.0152109	0.000331518	0.0148794	0.0207206	0.0207206
15027	XM_069220840.1	0.377548	0.795916	0.77867	0.308842	1	5.2365	0.0441203	0.00943219	0.0346881	0.0469941	0.0469941
15028	XM_069221145.1	0.37743	0.795916	0.779055	15.8354	1	2.86804	2.2622	0.697301	1.5649	1.24395	1.5649
15029	XM_069228538.1	0.377213	0.795916	0.779766	4.50095	1	5.50219	0.642992	0.00567894	0.637313	0.0334325	0.637313
15030	XM_069234292.1	0.377248	0.795916	0.779651	33.6727	1	3.52906	4.81038	2.85805	1.95233	0.657859	1.95233
15031	XM_069235752.1	0.377535	0.795916	0.778714	36.9262	1	2.05304	5.27517	0.659192	4.61598	1.88647	4.61598
15032	XM_069236225.1	0.377502	0.795916	0.77882	1.11879	1	4.42415	0.159827	0.766721	-0.606894	0.159171	0.159171
15033	XM_069236721.1	0.377566	0.795916	0.77861	0.126766	1	6.3447	0.0181094	0.0146848	0.00342463	0.0169903	0.0169903
15034	XM_069237796.1	0.377553	0.795916	0.778654	0.164454	1	5.98884	0.0234934	0.0171797	0.00631372	0.0217945	0.0217945
15035	XM_069241717.1	0.377456	0.795916	0.77897	3.89821	1	4.70098	0.556888	2.01035	-1.45346	0.103148	0.103148
15036	XM_069223542.1	0.377617	0.795936	0.778444	0.28947	1	3.91327	0.0413528	0.0190024	0.0223504	0.395403	0.395403
15037	XM_069229952.1	0.377626	0.795936	0.778416	4.05916	1	2.62207	0.57988	0.271839	0.308041	1.45559	1.45559
15038	XM_069211849.1	0.377731	0.796104	0.778073	0.0978289	1	6.15597	0.0139756	0.0210706	-0.00709504	0.0193524	0.0193524
15039	XM_069201637.1	0.377769	0.796122	0.777949	0.0827474	1	5.74267	0.0118211	0.00306159	0.00875946	0.0263518	0.0263518
15040	XM_069206121.1	0.37779	0.796122	0.777882	6.10947	1	2.44154	0.872781	0.147122	0.725659	1.60338	1.60338
15041	XM_069205870.1	0.377818	0.796128	0.777789	7.49548	1	5.9262	1.07078	0.00374533	1.06704	0.0228044	1.06704
15042	XM_069206804.1	0.377863	0.79617	0.777643	0.130093	1	4.85875	0.0185847	0.00838404	0.0102007	0.0813932	0.0813932
15043	XM_069231240.1	0.377934	0.796215	0.77741	2.59994	1	3.51552	0.37142	0.0365403	0.33488	0.667692	0.667692
15044	XR_011200402.1	0.377915	0.796215	0.777472	0.829846	1	4.41701	0.118549	0.100148	0.0184016	0.161166	0.161166
15045	XM_069203491.1	0.378097	0.796408	0.77688	1.33936	1	3.13934	0.191336	0.049948	0.141389	0.98702	0.98702
15046	XM_069224968.1	0.378102	0.796408	0.776863	43.4998	1	2.46387	6.21426	2.16726	4.047	1.58541	4.047
15047	XM_069225852.1	0.378127	0.796408	0.776783	0.0756127	1	5.26072	0.0108018	0.00530324	0.00549858	0.0454574	0.0454574
15048	XM_069227876.1	0.378074	0.796408	0.776954	0.0862812	1	7.04867	0.0123259	0.000905379	0.0114205	0.0130812	0.0130812
15049	XM_069210154.1	0.378194	0.796434	0.776565	0.253263	1	4.43435	0.0361805	0.0104238	0.0257567	0.156377	0.156377
15050	XM_069224318.1	0.378214	0.796434	0.776499	2.96395	1	3.83302	0.423421	0.286674	0.136746	0.448274	0.448274
15051	XM_069225325.1	0.378214	0.796434	0.776498	16.4758	1	3.03306	2.35368	0.247005	2.10668	1.08786	2.10668
15052	XM_069216203.1	0.378257	0.79647	0.77636	0.346359	1	3.97747	0.0494799	0.025858	0.0236219	0.355519	0.355519
15053	XM_069203036.1	0.378446	0.796483	0.775745	15.4268	1	1.01557	2.20382	1.40065	0.803169	2.11189	2.11189
15054	XM_069211281.1	0.378427	0.796483	0.775804	4.41887	1	4.68984	0.631268	1.24339	-0.61212	0.104888	0.104888
15055	XM_069224032.1	0.378356	0.796483	0.776037	2.32833	1	2.81902	0.332619	0.0754973	0.257122	1.28864	1.28864
15056	XM_069225931.1	0.378509	0.796483	0.775539	0.722012	1	4.88984	0.103145	0.00869422	0.0944504	0.0776922	0.0944504
15057	XM_069226830.1	0.378511	0.796483	0.775533	1.6892	1	5.20183	0.241314	0.885373	-0.64406	0.0493134	0.0493134
15058	XM_069228881.1	0.378514	0.796483	0.775523	0.93694	1	7.01683	0.133849	0.0137172	0.120131	0.0131902	0.120131
15059	XM_069229046.1	0.378361	0.796483	0.77602	0.0930187	1	6.58359	0.0132884	0.0124788	0.000809582	0.0150833	0.0150833
15060	XM_069241615.1	0.378482	0.796483	0.775625	0.217019	1	4.51227	0.0310028	0.0112582	0.0197446	0.137252	0.137252
15061	XR_011201879.1	0.378314	0.796483	0.776175	6.53272	1	1.27331	0.933246	0.663941	0.269306	2.13759	2.13759
15062	XR_011202516.1	0.378483	0.796483	0.775624	2.71135	1	3.55878	0.387336	0.144245	0.24309	0.636735	0.636735
15063	XM_069200163.1	0.378612	0.796515	0.775204	0.0896365	1	5.71722	0.0128052	0.00322895	0.00957627	0.0269411	0.0269411
15064	XM_069213309.1	0.37863	0.796515	0.775146	32.8677	1	4.22708	4.69539	1.01389	3.6815	0.227467	3.6815
15065	XM_069235065.1	0.378583	0.796515	0.775298	11.1703	1	2.18111	1.59576	1.88705	-0.291286	1.80113	1.80113
15066	XM_069243783.1	0.378593	0.796515	0.775266	0.193729	1	5.67375	0.0276755	0.00331254	0.024363	0.02802	0.02802
15067	XM_069203993.1	0.379033	0.796528	0.773835	0.795379	1	3.44831	0.113626	0.0394046	0.074221	0.718473	0.718473
15068	XM_069205766.1	0.37867	0.796528	0.775016	24.1495	1	3.71089	3.44993	0.692814	2.75711	0.532499	2.75711
15069	XM_069206643.1	0.379051	0.796528	0.773777	18.9247	1	2.95184	2.70353	2.58419	0.119336	1.16532	1.16532
15070	XM_069207284.1	0.379038	0.796528	0.77382	0.403138	1	4.99522	0.0575912	0.017002	0.0405891	0.0664284	0.0664284
15071	XM_069210337.1	0.379119	0.796528	0.773558	1.05752	1	3.42471	0.151074	0.036212	0.114862	0.737049	0.737049
15072	XM_069211034.1	0.378863	0.796528	0.774388	0.935031	1	3.33414	0.133576	0.0529057	0.0806702	0.811694	0.811694
15073	XM_069212542.1	0.379143	0.796528	0.77348	2.96188	1	2.44565	0.423126	0.0940609	0.329065	1.60009	1.60009
15074	XM_069217785.1	0.378818	0.796528	0.774534	43.1222	1	2.20111	6.16031	2.55519	3.60512	1.78696	3.60512
15075	XM_069226101.1	0.378772	0.796528	0.774683	2.46984	1	5.00022	0.352834	0.672941	-0.320107	0.0659398	0.0659398
15076	XM_069227659.1	0.378729	0.796528	0.774824	20.297	1	3.36591	2.89958	0.997823	1.90175	0.784926	1.90175
15077	XM_069228207.1	0.379104	0.796528	0.773606	0.752504	1	3.22763	0.107501	0.0739109	0.0335896	0.905487	0.905487
15078	XM_069230580.1	0.379189	0.796528	0.773329	0.409921	1	4.13406	0.0585601	0.0671297	-0.00856962	0.269769	0.269769
15079	XM_069230849.1	0.378769	0.796528	0.774693	0.63835	1	5.77754	0.0911929	0.0804639	0.0107289	0.0255896	0.0255896
15080	XM_069232715.1	0.379173	0.796528	0.773381	2.79324	1	5.97028	0.399034	0.622357	-0.223323	0.0220862	0.0220862
15081	XM_069234579.1	0.378904	0.796528	0.774254	0.210659	1	5.35926	0.0300942	0.00491882	0.0251754	0.039863	0.039863
15082	XM_069237421.1	0.379103	0.796528	0.77361	14.6872	1	2.28763	2.09817	0.612848	1.48533	1.72344	1.72344
15083	XM_069239258.1	0.378927	0.796528	0.77418	0.0935832	1	4.9842	0.013369	0.0063542	0.00701483	0.0675184	0.0675184
15084	XM_069240387.1	0.378934	0.796528	0.774157	0.0883245	1	5.34341	0.0126178	0.0047513	0.00786649	0.0406953	0.0406953
15085	XM_069240616.1	0.379183	0.796528	0.773348	0.0934539	1	6.45947	0.0133506	0.0124212	0.000929306	0.0159513	0.0159513
15086	XM_069240986.1	0.378891	0.796528	0.774299	0.0557634	1	5.33222	0.0079662	0.0049863	0.00297991	0.041298	0.041298
15087	XM_069243746.1	0.378819	0.796528	0.77453	4.31504	1	4.601	0.616435	0.397183	0.219252	0.119803	0.219252
15088	XR_011199685.1	0.379079	0.796528	0.773688	2.30423	1	2.39138	0.329176	0.123171	0.206005	1.64332	1.64332
15089	XM_069227001.1	0.379222	0.796544	0.773223	2.5008	1	2.95919	0.357257	0.133965	0.223292	1.15834	1.15834
15090	XM_069242957.1	0.379257	0.796566	0.773108	0.0684048	1	6.72925	0.00977212	0.00271269	0.00705943	0.0143068	0.0143068
15091	XM_069234368.1	0.3793	0.796602	0.772968	0.332043	1	5.27572	0.0474347	0.0416404	0.0057943	0.0445393	0.0445393
15092	XM_069236952.1	0.379325	0.796602	0.772889	0.227028	1	5.76472	0.0324326	0.00766958	0.0247631	0.0258641	0.0258641
15093	XM_069205210.1	0.37944	0.796703	0.772516	2.43206	1	4.48569	0.347438	0.0897051	0.257733	0.143348	0.257733
15094	XM_069222304.1	0.379449	0.796703	0.772487	0.293975	1	5.31276	0.0419964	0.00928708	0.0327093	0.0423761	0.0423761
15095	XM_069228307.1	0.379415	0.796703	0.772595	17.17	1	2.80113	2.45286	1.58348	0.869382	1.30462	1.30462
15096	XM_069241979.1	0.379473	0.796703	0.772408	3.37937	1	2.03515	0.482767	0.21304	0.269727	1.89757	1.89757
15097	XM_069218267.1	0.379525	0.796758	0.77224	25.7998	1	1.56829	3.68568	1.63092	2.05477	2.10051	2.10051
15098	XM_069199408.1	0.379723	0.796802	0.771599	2.4584	1	3.78999	0.351199	0.0979327	0.253267	0.477624	0.477624
15099	XM_069219578.1	0.379747	0.796802	0.771522	0.134184	1	4.77114	0.0191691	0.0105474	0.00862169	0.0928318	0.0928318
15100	XM_069220923.1	0.379727	0.796802	0.771587	0.256164	1	4.37995	0.0365949	0.0125305	0.0240644	0.172079	0.172079
15101	XM_069227753.1	0.379741	0.796802	0.77154	15.4721	1	1.58357	2.2103	1.20201	1.00828	2.09662	2.09662
15102	XM_069230469.1	0.379582	0.796802	0.772055	0.172264	1	4.57657	0.0246092	0.0245397	6.94822e-05	0.124246	0.124246
15103	XM_069231977.1	0.379714	0.796802	0.771628	47.0381	1	2.40162	6.71972	3.28817	3.43155	1.63523	3.43155
15104	XM_069234687.1	0.379737	0.796802	0.771552	0.107489	1	4.56151	0.0153556	0.0117961	0.00355954	0.127079	0.127079
15105	XM_069234923.1	0.379639	0.796802	0.771869	6.93997	1	6.22682	0.991424	0.736498	0.254926	0.0183712	0.254926
15106	XM_069202426.1	0.379882	0.796989	0.771085	1.64558	1	5.446	0.235083	0.615484	-0.380402	0.0357305	0.0357305
15107	XM_069224394.1	0.379886	0.796989	0.77107	0.641832	1	3.31533	0.0916903	0.0452819	0.0464084	0.827825	0.827825
15108	XM_069199237.1	0.379913	0.796992	0.770985	0.199368	1	5.36709	0.0284812	0.0604431	-0.0319619	0.039461	0.039461
15109	XM_069206823.1	0.380059	0.797245	0.770513	8.81707	1	7.42545	1.25958	0.00100053	1.25858	0.0122118	1.25858
15110	XM_069213156.1	0.380121	0.797323	0.770312	2.10133	1	3.80222	0.30019	0.863938	-0.563748	0.46923	0.46923
15111	XM_069210548.1	0.380165	0.797324	0.770169	0.135482	1	6.13367	0.0193545	0.00196655	0.017388	0.0196655	0.0196655
15112	XM_069215801.1	0.380172	0.797324	0.770147	1.5316	1	4.11029	0.2188	0.156608	0.0621921	0.281634	0.281634
15113	XM_069224980.1	0.380217	0.797366	0.77	0.203986	1	4.72363	0.0291409	0.0219532	0.00718773	0.0996996	0.0996996
15114	XM_069216759.1	0.380276	0.797393	0.76981	49.7158	1	2.47349	7.10226	0.367042	6.73522	1.57763	6.73522
15115	XM_069219979.1	0.380331	0.797393	0.769633	0.159335	1	4.10002	0.0227622	0.0145694	0.00819281	0.286893	0.286893
15116	XM_069224247.1	0.380299	0.797393	0.769736	59.8952	1	2.77196	8.55646	1.86754	6.68892	1.33021	6.68892
15117	XM_069237900.1	0.380319	0.797393	0.769669	2.51161	1	7.14164	0.358802	0.239058	0.119744	0.012795	0.119744
15118	XM_069208841.1	0.380385	0.797401	0.769458	16.2286	1	1.08196	2.31837	0.955894	1.36248	2.12353	2.12353
15119	XM_069215691.1	0.380368	0.797401	0.769512	0.871293	1	6.27726	0.12447	0.00700351	0.117467	0.0177357	0.117467
15120	XM_069211065.1	0.380437	0.797458	0.769289	1.17378	1	2.97386	0.167682	0.0554108	0.112271	1.14438	1.14438
15121	XM_069232650.1	0.380503	0.797544	0.769077	0.337105	1	4.70317	0.0481578	0.0138333	0.0343246	0.10281	0.10281
15122	XM_069202859.1	0.38075	0.797562	0.768279	0.441519	1	5.0409	0.0630742	0.0406173	0.0224568	0.0621139	0.0621139
15123	XM_069203956.1	0.380826	0.797562	0.768033	0.0790733	1	4.71805	0.0112962	0.00854824	0.00274795	0.10054	0.10054
15124	XM_069204139.1	0.380848	0.797562	0.767964	0.677423	1	5.83817	0.0967748	0.124761	-0.0279859	0.0243733	0.0243733
15125	XM_069218351.1	0.38082	0.797562	0.768054	29.7676	1	1.76903	4.25252	3.35903	0.893492	2.03425	2.03425
15126	XM_069227804.1	0.380731	0.797562	0.768341	0.0282878	1	5.44648	0.00404112	0.01251	-0.00846893	0.0357092	0.0357092
15127	XM_069230452.1	0.3806	0.797562	0.768764	44.1608	1	2.2878	6.30869	2.49672	3.81197	1.72331	3.81197
15128	XM_069230906.1	0.38066	0.797562	0.76857	0.252348	1	6.3223	0.0360497	0.0307197	0.00533003	0.0172256	0.0172256
15129	XM_069232472.1	0.380724	0.797562	0.768362	1.18732	1	3.65882	0.169617	0.0280419	0.141575	0.568588	0.568588
15130	XM_069234611.1	0.380846	0.797562	0.767968	49.9576	1	2.72648	7.13679	2.3138	4.82299	1.36881	4.82299
15131	XM_069237019.1	0.380864	0.797562	0.767911	0.081447	1	6.05157	0.0116353	0.00258854	0.00904674	0.0208458	0.0208458
15132	XM_069237799.1	0.380669	0.797562	0.768541	50.0137	1	2.49726	7.14482	0.725286	6.41953	1.55832	6.41953
15133	XM_069242676.1	0.380574	0.797562	0.768846	0.134026	1	5.83542	0.0191466	0.00691629	0.0122303	0.0244258	0.0244258
15134	XM_069243519.1	0.380792	0.797562	0.768144	32.4932	1	2.52689	4.64189	2.37712	2.26477	1.53412	2.26477
15135	XR_011202087.1	0.380796	0.797562	0.768129	1.90463	1	2.32934	0.272091	0.122954	0.149136	1.69169	1.69169
15136	XM_069216843.1	0.380973	0.797633	0.767558	9.28209	1	6.64341	1.32601	0.61976	0.706253	0.0147381	0.706253
15137	XM_069227124.1	0.380956	0.797633	0.767614	4.58487	1	4.33246	0.654982	0.0151203	0.639861	0.187462	0.639861
15138	XM_069234661.1	0.380923	0.797633	0.76772	29.9385	1	4.36164	4.27692	0.448439	3.82848	0.177821	3.82848
15139	XM_069213946.1	0.381015	0.797667	0.767426	0.113037	1	5.99237	0.0161481	0.00254149	0.0136066	0.0217397	0.0217397
15140	XM_069207306.1	0.381132	0.797806	0.767049	0.135921	1	5.64817	0.0194173	0.00373794	0.0156793	0.0287021	0.0287021
15141	XM_069217469.1	0.381109	0.797806	0.767123	0.125086	1	5.83777	0.0178694	0.00305108	0.0148183	0.0243809	0.0243809
15142	XM_069208038.1	0.381249	0.797999	0.766671	4.75204	1	4.54743	0.678863	0.574608	0.104254	0.129843	0.129843
15143	XM_069226555.1	0.381322	0.798099	0.766436	0.169613	1	5.88932	0.0242304	0.0150609	0.00916949	0.0234372	0.0234372
15144	XM_069226099.1	0.38135	0.798105	0.766346	2.66744	1	6.66087	0.381063	0.651633	-0.27057	0.0146447	0.0146447
15145	XM_069211196.1	0.381467	0.798192	0.76597	2.47304	1	3.04326	0.353291	0.0684122	0.284879	1.07812	1.07812
15146	XM_069236052.1	0.381462	0.798192	0.765986	0.876717	1	5.98333	0.125245	0.00251558	0.12273	0.0218805	0.12273
15147	XM_069244200.1	0.381461	0.798192	0.765987	39.4875	1	1.45124	5.64108	1.05563	4.58545	2.12386	4.58545
15148	XM_069224788.1	0.381535	0.79825	0.765749	34.0677	1	2.56518	4.86681	1.87589	2.99093	1.50265	2.99093
15149	XR_011199290.1	0.381545	0.79825	0.765717	1.15592	1	3.03089	0.165131	0.0523651	0.112766	1.08993	1.08993
15150	XM_069233515.1	0.381575	0.79826	0.765621	0.139769	1	6.15791	0.019967	0.0278695	-0.00790252	0.0193252	0.0193252
15151	XM_069215703.1	0.381688	0.798285	0.765259	9.37173	1	3.959	1.33882	2.33989	-1.00107	0.366744	0.366744
15152	XM_069220209.1	0.381687	0.798285	0.765262	2.71935	1	2.53953	0.388479	0.625922	-0.237443	1.52376	1.52376
15153	XM_069222655.1	0.38168	0.798285	0.765284	0.288043	1	5.32307	0.041149	0.00508626	0.0360627	0.0418003	0.0418003
15154	XM_069237180.1	0.381651	0.798285	0.765378	0.902754	1	5.36799	0.128965	0.210569	-0.0816039	0.0394153	0.0394153
15155	XM_069201951.1	0.381852	0.798285	0.76473	0.507538	1	4.26639	0.0725055	0.0159004	0.056605	0.211576	0.211576
15156	XM_069208416.1	0.381723	0.798285	0.765145	0.124242	1	5.34734	0.0177488	0.0140026	0.00374623	0.0404868	0.0404868
15157	XM_069208912.1	0.381863	0.798285	0.764694	0.167466	1	4.44937	0.0239237	0.0121907	0.011733	0.152391	0.152391
15158	XM_069209410.1	0.38192	0.798285	0.764513	1.76901	1	3.87457	0.252715	0.822281	-0.569565	0.420541	0.420541
15159	XM_069212638.1	0.381894	0.798285	0.764598	0.0874648	1	4.81495	0.012495	0.00815664	0.00433832	0.0869194	0.0869194
15160	XM_069215661.1	0.381842	0.798285	0.764763	0.205194	1	6.47301	0.0293134	0.0418429	-0.0125295	0.0158452	0.0158452
15161	XM_069217047.1	0.381822	0.798285	0.764827	1.12297	1	4.26825	0.160424	0.0391612	0.121263	0.210853	0.210853
15162	XM_069229051.1	0.38194	0.798285	0.76445	0.0984941	1	5.51417	0.0140706	0.00427316	0.00979742	0.0329813	0.0329813
15163	XM_069241410.1	0.381868	0.798285	0.764681	1.00721	1	2.65694	0.143888	0.0938984	0.0499891	1.42663	1.42663
15164	XR_011199845.1	0.381897	0.798285	0.764585	0.919629	1	3.02083	0.131376	0.0667351	0.0646404	1.09954	1.09954
15165	XM_069207116.1	0.382018	0.798313	0.764196	2.86816	1	4.1013	0.409737	0.32345	0.0862871	0.286235	0.286235
15166	XM_069224705.1	0.382004	0.798313	0.764243	0.0823504	1	6.5481	0.0117643	0.0158806	-0.00411622	0.0153088	0.0153088
15167	XM_069227718.1	0.382028	0.798313	0.764164	0.190392	1	4.83183	0.0271988	0.0109	0.0162988	0.0847453	0.0847453
15168	XM_069233114.1	0.382096	0.798401	0.763949	0.265281	1	4.03048	0.0378972	0.0185762	0.019321	0.324541	0.324541
15169	XM_069201825.1	0.382291	0.798704	0.763321	0.0812405	1	5.48671	0.0116058	0.00387389	0.0077319	0.0340346	0.0340346
15170	XM_069227020.1	0.382286	0.798704	0.763338	0.0762331	1	5.45325	0.0108904	0.00420238	0.00668806	0.0354161	0.0354161
15171	XM_069220591.1	0.382378	0.798833	0.763042	18.2101	1	3.13055	2.60145	1.66795	0.933499	0.995285	0.995285
15172	XM_069223386.1	0.382464	0.798906	0.762768	0.28735	1	3.98088	0.04105	0.0194355	0.0216145	0.353468	0.353468
15173	XM_069231542.1	0.382448	0.798906	0.762819	1.42693	1	4.10703	0.203847	0.108094	0.095753	0.283296	0.283296
15174	XM_069241240.1	0.382492	0.798913	0.762677	1.79297	1	3.76748	0.256138	0.0242051	0.231933	0.493163	0.493163
15175	XR_011198815.1	0.382548	0.798978	0.762496	0.581281	1	3.74041	0.0830401	0.0242756	0.0587645	0.511955	0.511955
15176	XM_069222331.1	0.382601	0.799035	0.762328	15.896	1	1.08767	2.27086	0.642129	1.62873	2.12437	2.12437
15177	XM_069237034.1	0.382673	0.799133	0.762097	4.40593	1	3.97522	0.629418	1.95252	-1.3231	0.356874	0.356874
15178	XM_069225744.1	0.382723	0.799184	0.761938	13.1559	1	1.93873	1.87942	0.64813	1.23129	1.95333	1.95333
15179	XM_069204247.1	0.38284	0.799376	0.761563	10.9063	1	2.24708	1.55805	0.185145	1.3729	1.75364	1.75364
15180	XM_069199859.1	0.38298	0.799511	0.761114	46.9725	1	3.0225	6.71036	0.94494	5.76542	1.09794	5.76542
15181	XM_069212766.1	0.382975	0.799511	0.76113	0.228253	1	6.05349	0.0326076	0.0157964	0.0168111	0.0208176	0.0208176
15182	XM_069227232.1	0.382942	0.799511	0.761236	3.0241	1	5.5248	0.432014	1.95331	-1.52129	0.0325915	0.0325915
15183	XM_069199432.1	0.383102	0.799622	0.760724	1.6105	1	4.09991	0.230071	0.0543295	0.175742	0.286949	0.286949
15184	XM_069209570.1	0.383063	0.799622	0.760847	1.04074	1	6.149	0.148677	0.450243	-0.301565	0.0194501	0.0194501
15185	XR_011201385.1	0.383109	0.799622	0.760702	0.736517	1	3.9403	0.105217	0.0174232	0.0877935	0.378316	0.378316
15186	XM_069232488.1	0.383172	0.799701	0.760499	10.4042	1	1.89911	1.48631	1.14333	0.342981	1.97419	1.97419
15187	XM_069207752.1	0.383219	0.799745	0.760351	0.634853	1	6.38426	0.0906932	0.0750998	0.0155934	0.0166022	0.0166022
15188	XM_069201862.1	0.383342	0.799774	0.759958	1.8976	1	3.51641	0.271085	0.0340762	0.237009	0.667048	0.667048
15189	XM_069213780.1	0.383356	0.799774	0.759912	2.41174	1	2.22387	0.344534	0.121771	0.222764	1.77059	1.77059
15190	XM_069221827.1	0.383339	0.799774	0.759967	20.0656	1	3.7854	2.86651	1.04671	1.81981	0.480783	1.81981
15191	XM_069225151.1	0.383264	0.799774	0.760205	1.80563	1	4.81576	0.257948	0.011567	0.246381	0.0868143	0.246381
15192	XM_069235255.1	0.383359	0.799774	0.759904	0.385052	1	5.50072	0.0550074	0.010447	0.0445604	0.0334887	0.0445604
15193	XR_011205586.1	0.383397	0.799801	0.759782	14.3772	1	4.3184	2.05388	0.0680095	1.98587	0.192325	1.98587
15194	XM_069226986.1	0.383448	0.799802	0.75962	0.0622127	1	4.62335	0.00888754	0.0103382	-0.0014507	0.115871	0.115871
15195	XM_069228588.1	0.383442	0.799802	0.759637	1.47503	1	3.4658	0.210719	0.655022	-0.444304	0.704952	0.704952
15196	XM_069214696.1	0.383595	0.799854	0.759149	44.5831	1	2.26075	6.36901	2.4392	3.92981	1.74354	3.92981
15197	XM_069222435.1	0.383592	0.799854	0.759159	0.0954675	1	5.16905	0.0136382	0.00546119	0.00817702	0.0516405	0.0516405
15198	XM_069224799.1	0.383571	0.799854	0.759226	0.066586	1	5.30335	0.00951228	0.00513095	0.00438133	0.0429118	0.0429118
15199	XM_069230595.1	0.3835	0.799854	0.759453	2.07221	1	6.01501	0.296031	0.463546	-0.167515	0.0213923	0.0213923
15200	XM_069232430.1	0.383624	0.799854	0.759056	0.0845642	1	5.60956	0.0120806	0.01876	-0.00667935	0.0298057	0.0298057
15201	XM_069237777.1	0.383615	0.799854	0.759085	2.32235	1	2.01655	0.331765	0.189671	0.142093	1.90886	1.90886
15202	XM_069224360.1	0.383682	0.799921	0.758873	30.8797	1	1.99276	4.41138	1.79034	2.62104	1.92295	2.62104
15203	XM_069223973.1	0.383733	0.799975	0.75871	0.960699	1	6.03431	0.137243	0.0580686	0.0791742	0.0211018	0.0791742
15204	XM_069207441.1	0.383772	0.799976	0.758584	0.0457141	1	5.23276	0.00653059	0.00562359	0.000907	0.0472375	0.0472375
15205	XM_069229879.1	0.383784	0.799976	0.758547	2.07217	1	2.32944	0.296024	0.1407	0.155323	1.69161	1.69161
15206	XM_069239442.1	0.383851	0.800064	0.758333	18.9534	1	3.25698	2.70763	2.06174	0.645886	0.879073	0.879073
15207	XM_069202048.1	0.384041	0.80015	0.757728	6.11631	1	3.36944	0.873758	0.0476335	0.826124	0.781995	0.826124
15208	XM_069208688.1	0.384147	0.80015	0.757387	0.0905681	1	5.72589	0.0129383	0.00353364	0.00940465	0.026737	0.026737
15209	XM_069213053.1	0.384046	0.80015	0.75771	2.41477	1	5.92568	0.344967	1.09571	-0.750742	0.022813	0.022813
15210	XM_069213399.1	0.384003	0.80015	0.757847	1.27214	1	4.95704	0.181734	0.153558	0.0281754	0.0702906	0.0702906
15211	XM_069213457.1	0.383993	0.80015	0.757879	1.61341	1	6.5843	0.230487	0.135801	0.0946862	0.0150789	0.0946862
15212	XM_069215525.1	0.384136	0.80015	0.757425	0.0926009	1	5.58483	0.0132287	0.00547504	0.00775367	0.0305637	0.0305637
15213	XM_069219967.1	0.38417	0.80015	0.757316	19.0256	1	3.15059	2.71794	2.06172	0.656214	0.976492	0.976492
15214	XM_069221805.1	0.38398	0.80015	0.75792	21.3848	1	3.53686	3.05497	1.08825	1.96672	0.652249	1.96672
15215	XM_069229743.1	0.384033	0.80015	0.757753	0.0736891	1	5.49451	0.010527	0.00478737	0.00573964	0.0337284	0.0337284
15216	XM_069236334.1	0.3841	0.80015	0.757538	18.0127	1	5.60121	2.57324	1.11179	1.46145	0.0300569	1.46145
15217	XM_069236617.1	0.384143	0.80015	0.7574	1.85322	1	2.41278	0.264746	0.114154	0.150591	1.62636	1.62636
15218	XM_069218441.1	0.384222	0.800163	0.757149	23.1742	1	3.55886	3.31061	1.75933	1.55128	0.636674	1.55128
15219	XM_069230118.1	0.384227	0.800163	0.757135	5.81658	1	5.71099	0.830941	0.854529	-0.0235879	0.0270899	0.0270899
15220	XM_069209977.1	0.384328	0.800318	0.756814	48.4279	1	2.43921	6.91827	2.61334	4.30493	1.60526	4.30493
15221	XM_069239387.1	0.384377	0.800318	0.756656	58.6607	1	2.70072	8.3801	1.11633	7.26377	1.39023	7.26377
15222	XR_011199797.1	0.384353	0.800318	0.756733	0.979786	1	2.78763	0.139969	0.0726055	0.0673639	1.31654	1.31654
15223	XM_069201631.1	0.38446	0.800333	0.756393	7.99249	1	4.52222	1.14178	0.0162577	1.12553	0.135081	1.12553
15224	XM_069224313.1	0.384485	0.800333	0.756313	0.161888	1	4.73585	0.0231268	0.0178522	0.00527465	0.0978868	0.0978868
15225	XR_011200947.1	0.384415	0.800333	0.756536	1.2813	1	3.29942	0.183043	0.042768	0.140275	0.841618	0.841618
15226	XR_011205577.1	0.384479	0.800333	0.756331	4.54429	1	1.79134	0.649185	0.270583	0.378602	2.02489	2.02489
15227	XM_069202445.1	0.384817	0.800352	0.755258	4.36279	1	3.06261	0.623255	0.680824	-0.0575688	1.05966	1.05966
15228	XM_069210363.1	0.384637	0.800352	0.75583	1.53638	1	6.42657	0.219483	0.368652	-0.149168	0.0162229	0.0162229
15229	XM_069214321.1	0.384642	0.800352	0.755812	29.1074	1	4.3331	4.15821	0.226079	3.93213	0.187245	3.93213
15230	XM_069215243.1	0.384698	0.800352	0.755635	27.6625	1	4.01213	3.95179	2.57256	1.37923	0.33505	1.37923
15231	XM_069218140.1	0.384785	0.800352	0.755357	0.12768	1	4.8568	0.01824	0.00741934	0.0108207	0.0816318	0.0816318
15232	XM_069223541.1	0.384858	0.800352	0.755126	14.8679	1	2.91702	2.12398	0.86047	1.26351	1.19825	1.26351
15233	XM_069224519.1	0.384831	0.800352	0.755213	16.0285	1	2.88923	2.28978	1.52057	0.769213	1.22428	1.22428
15234	XM_069228676.1	0.384687	0.800352	0.755669	8.45083	1	1.84484	1.20726	0.1064	1.10086	2.00084	2.00084
15235	XM_069231106.1	0.384873	0.800352	0.755079	11.1076	1	4.11661	1.5868	0.167814	1.41898	0.278437	1.41898
15236	XM_069231146.1	0.384595	0.800352	0.755964	3.80307	1	2.71275	0.543296	0.237672	0.305623	1.38023	1.38023
15237	XM_069233542.1	0.38475	0.800352	0.755471	0.0977026	1	5.87982	0.0139575	0.00323303	0.0107245	0.0236056	0.0236056
15238	XM_069235950.1	0.384858	0.800352	0.755128	2.31193	1	5.40398	0.330275	1.66421	-1.33393	0.0376459	0.0376459
15239	XM_069236159.1	0.384838	0.800352	0.755189	2.61549	1	6.20347	0.373641	0.00263393	0.371007	0.0186902	0.371007
15240	XM_069237256.1	0.384587	0.800352	0.755988	1.34201	1	5.56098	0.191716	0.0229045	0.168812	0.0313357	0.168812
15241	XM_069239047.1	0.384824	0.800352	0.755235	0.0883438	1	5.21788	0.0126205	0.00625432	0.00636623	0.0482221	0.0482221
15242	XM_069200706.1	0.384942	0.800381	0.754858	0.825893	1	4.52026	0.117985	0.0112339	0.106751	0.135503	0.135503
15243	XM_069217146.1	0.384965	0.800381	0.754787	1.34887	1	4.65081	0.192695	0.0792639	0.113431	0.111207	0.113431
15244	XM_069224048.1	0.384934	0.800381	0.754886	0.0862559	1	6.26934	0.0123223	0.00181984	0.0105024	0.0178308	0.0178308
15245	XM_069239072.1	0.384988	0.800381	0.754714	31.7033	1	4.55269	4.52904	0.766961	3.76208	0.128797	3.76208
15246	XM_069222634.1	0.385021	0.800397	0.754608	1.38746	1	3.67816	0.198208	0.170195	0.0280126	0.555233	0.555233
15247	XM_069199470.1	0.385073	0.800454	0.754442	0.338932	1	3.94738	0.0484189	0.0204313	0.0279876	0.373908	0.373908
15248	XM_069207467.1	0.385128	0.800462	0.754269	2.87562	1	3.58717	0.410803	0.10473	0.306074	0.617172	0.617172
15249	XM_069219585.1	0.385111	0.800462	0.754323	0.155291	1	8.45168	0.0221844	0.00065166	0.0215328	0.0135785	0.0215328
15250	XM_069244430.1	0.385198	0.800555	0.754047	1.47157	1	3.45592	0.210225	0.0371301	0.173095	0.712565	0.712565
15251	XR_011201425.1	0.385223	0.800556	0.753966	4.34578	1	3.82514	0.620826	0.173958	0.446868	0.453604	0.453604
15252	XM_069199646.1	0.385258	0.800575	0.753856	0.40034	1	5.77239	0.0571915	0.00481885	0.0523726	0.0256992	0.0523726
15253	XM_069231140.1	0.3853	0.800609	0.753725	1.03312	1	3.83368	0.147588	0.0345886	0.112999	0.447825	0.447825
15254	XM_069206243.1	0.3854	0.800625	0.753407	0.845932	1	5.03145	0.120847	0.310144	-0.189296	0.0629798	0.0629798
15255	XM_069207500.1	0.385366	0.800625	0.753515	1.46036	1	3.80395	0.208622	0.165792	0.0428298	0.468041	0.468041
15256	XM_069218115.1	0.385413	0.800625	0.753366	4.64442	1	4.15204	0.663488	0.347981	0.315507	0.261078	0.315507
15257	XM_069222208.1	0.385422	0.800625	0.753337	17.9208	1	3.16701	2.56011	1.9682	0.591911	0.961174	0.961174
15258	XM_069229761.1	0.385434	0.800625	0.753299	7.47733	1	6.13528	1.06819	1.08335	-0.0151654	0.0196429	0.0196429
15259	XM_069200791.1	0.385474	0.800656	0.753172	50.4353	1	2.48086	7.20504	2.57007	4.63497	1.57166	4.63497
15260	XM_069201041.1	0.385574	0.80068	0.752854	0.206946	1	4.41835	0.0295637	0.0129152	0.0166486	0.160788	0.160788
15261	XM_069227231.1	0.385523	0.80068	0.753016	0.0911505	1	5.85783	0.0130215	0.00267234	0.0103492	0.0240047	0.0240047
15262	XM_069235519.1	0.385558	0.80068	0.752904	30.0731	1	1.72596	4.29616	2.04837	2.24779	2.05122	2.24779
15263	XM_069238028.1	0.385586	0.80068	0.752816	0.340927	1	5.50892	0.0487039	0.066327	-0.0176231	0.0331772	0.0331772
15264	XM_069208107.1	0.385679	0.800689	0.752521	0.498273	1	3.75404	0.0711819	0.0242426	0.0469393	0.50248	0.50248
15265	XM_069208418.1	0.385919	0.800689	0.751761	0.0771682	1	6.3788	0.011024	0.00161425	0.00940977	0.0166538	0.0166538
15266	XM_069208749.1	0.38577	0.800689	0.752232	0.220833	1	5.43252	0.0315476	0.00437327	0.0271743	0.0363277	0.0363277
15267	XM_069221038.1	0.3859	0.800689	0.751823	22.9683	1	3.59857	3.28119	1.77461	1.50658	0.609483	1.50658
15268	XM_069221189.1	0.38588	0.800689	0.751884	12.5246	1	2.33139	1.78922	0.905919	0.883305	1.69011	1.69011
15269	XM_069222016.1	0.385859	0.800689	0.751952	0.0703596	1	7.05319	0.0100514	0.000848952	0.00920242	0.0130661	0.0130661
15270	XM_069224813.1	0.385822	0.800689	0.752068	0.484215	1	4.9602	0.0691736	0.189146	-0.119973	0.069962	0.069962
15271	XM_069231497.1	0.385692	0.800689	0.752481	0.0819965	1	7.20281	0.0117138	0.00940001	0.00231378	0.0126331	0.0126331
15272	XM_069234965.1	0.385765	0.800689	0.752249	0.0820701	1	5.04653	0.0117243	0.00634009	0.00538422	0.0616043	0.0616043
15273	XM_069235541.1	0.385752	0.800689	0.75229	21.7356	1	3.60715	3.10509	2.93846	0.166623	0.603746	0.603746
15274	XR_011194566.1	0.385795	0.800689	0.752154	0.808898	1	2.48142	0.115557	0.0908346	0.0247224	1.5712	1.5712
15275	XR_011194882.1	0.385669	0.800689	0.752554	0.0424393	1	5.16111	0.00606275	0.0057948	0.00026795	0.0522249	0.0522249
15276	XR_011194930.1	0.385914	0.800689	0.751778	0.933733	1	3.10771	0.13339	0.0501763	0.0832141	1.01683	1.01683
15277	XM_069202032.1	0.385969	0.80069	0.751603	0.780428	1	2.92945	0.11149	0.0595416	0.0519481	1.18652	1.18652
15278	XM_069243415.1	0.38597	0.80069	0.7516	0.109309	1	6.3075	0.0156155	0.00186491	0.0137506	0.0173875	0.0173875
15279	XM_069199306.1	0.38634	0.800715	0.75043	0.447885	1	5.74444	0.0639836	0.195389	-0.131406	0.0263118	0.0263118
15280	XM_069199467.1	0.386161	0.800715	0.750995	0.204294	1	5.19694	0.0291849	0.0112445	0.0179404	0.0496521	0.0496521
15281	XM_069207696.1	0.386513	0.800715	0.749884	0.156312	1	7.03826	0.0223303	0.0114317	0.0108986	0.0131163	0.0131163
15282	XM_069208921.1	0.386279	0.800715	0.750624	0.104071	1	5.95669	0.0148672	0.00969623	0.005171	0.0223036	0.0223036
15283	XM_069210256.1	0.386378	0.800715	0.75031	21.1647	1	1.30056	3.02353	0.526258	2.49727	2.13718	2.49727
15284	XM_069210464.1	0.386486	0.800715	0.749968	0.132251	1	8.22342	0.0188931	0.000258583	0.0186345	0.0127759	0.0186345
15285	XM_069212327.1	0.386299	0.800715	0.750561	2.41379	1	2.5202	0.344827	0.117653	0.227174	1.53959	1.53959
15286	XM_069213796.1	0.386014	0.800715	0.751461	27.8841	1	4.114	3.98344	4.29087	-0.307424	0.279756	0.279756
15287	XM_069224148.1	0.386511	0.800715	0.749891	3.38134	1	4.12895	0.483048	1.14802	-0.664967	0.272282	0.272282
15288	XM_069230977.1	0.386432	0.800715	0.750138	0.0358013	1	5.14605	0.00511447	0.00526525	-0.000150784	0.0533547	0.0533547
15289	XM_069230979.1	0.386428	0.800715	0.750152	40.3502	1	5.26829	5.76431	1.33088	4.43344	0.0449908	4.43344
15290	XM_069235492.1	0.386159	0.800715	0.751004	4.24412	1	4.51813	0.606303	1.15298	-0.546682	0.135966	0.135966
15291	XM_069238860.1	0.38649	0.800715	0.749955	12.2217	1	5.1033	1.74596	2.4882	-0.742239	0.056728	0.056728
15292	XM_069239898.1	0.386218	0.800715	0.750815	0.0592575	1	7.7771	0.00846536	0.00042919	0.00803617	0.0120592	0.0120592
15293	XM_069240535.1	0.38641	0.800715	0.75021	0.138712	1	5.63927	0.019816	0.0295415	-0.0097255	0.0289483	0.0289483
15294	XM_069242007.1	0.386153	0.800715	0.751022	9.77739	1	4.7957	1.39677	1.29115	0.10562	0.089469	0.10562
15295	XM_069243889.1	0.386402	0.800715	0.750233	0.0870407	1	5.89905	0.0124344	0.00332452	0.00910986	0.0232671	0.0232671
15296	XM_069244077.1	0.386372	0.800715	0.750329	0.0804735	1	5.35717	0.0114962	0.00457159	0.00692462	0.0399712	0.0399712
15297	XR_011194271.1	0.386433	0.800715	0.750137	0.462209	1	3.41396	0.0660299	0.0331861	0.0328437	0.745641	0.745641
15298	XR_011198735.1	0.386111	0.800715	0.751155	4.49756	1	3.38392	0.642508	0.053767	0.588741	0.770027	0.770027
15299	XR_011203221.1	0.386204	0.800715	0.75086	0.295237	1	4.62166	0.0421767	0.0127373	0.0294395	0.116163	0.116163
15300	XM_069229092.1	0.386583	0.800747	0.749664	0.155856	1	6.27766	0.0222651	0.0351898	-0.0129247	0.0177309	0.0177309
15301	XM_069230438.1	0.386555	0.800747	0.749752	0.37202	1	5.4488	0.0531457	0.0362526	0.0168931	0.0356082	0.0356082
15302	XM_069244560.1	0.386604	0.800747	0.749597	7.0834	1	1.53317	1.01191	0.157227	0.854687	2.1087	2.1087
15303	XM_069213922.1	0.386689	0.800861	0.749329	0.0727385	1	6.56872	0.0103912	0.00147395	0.00891725	0.0151758	0.0151758
15304	XM_069238917.1	0.38671	0.800861	0.749263	1.13946	1	5.93247	0.16278	0.948011	-0.785231	0.0226999	0.0226999
15305	XM_069212357.1	0.386748	0.800869	0.749142	4.07522	1	5.51637	0.582175	1.36867	-0.7865	0.0329	0.0329
15306	XM_069213720.1	0.386764	0.800869	0.749091	0.724035	1	6.86825	0.103434	0.030816	0.0726176	0.0137246	0.0726176
15307	XM_069207411.1	0.386892	0.801082	0.748688	0.865849	1	3.99045	0.123693	0.0218758	0.101817	0.347763	0.347763
15308	XM_069223927.1	0.386945	0.801087	0.748521	0.132627	1	9.80721	0.0189468	6.00225e-05	0.0188867	0.0284669	0.0284669
15309	XM_069243584.1	0.386922	0.801087	0.748592	0.110058	1	6.37823	0.0157226	0.00693619	0.00878637	0.0166591	0.0166591
15310	XM_069202000.1	0.387874	0.801268	0.745598	3.72384	1	1.49606	0.531978	0.285456	0.246521	2.11626	2.11626
15311	XM_069202413.1	0.387142	0.801268	0.747901	15.2734	1	2.74834	2.18191	1.17099	1.01093	1.35048	1.35048
15312	XM_069202972.1	0.388098	0.801268	0.744893	2.10421	1	2.25067	0.300601	0.155208	0.145393	1.75099	1.75099
15313	XM_069205746.1	0.387465	0.801268	0.746881	0.0844921	1	5.92727	0.0120703	0.00412213	0.00794817	0.0227865	0.0227865
15314	XM_069206260.1	0.387539	0.801268	0.74665	0.400321	1	7.46167	0.0571887	0.000548452	0.0566402	0.0121675	0.0566402
15315	XM_069207024.1	0.38789	0.801268	0.745546	26.0051	1	1.56404	3.71502	0.5583	3.15672	2.10155	3.15672
15316	XM_069207903.1	0.388071	0.801268	0.744977	22.6329	1	3.64331	3.23327	0.363165	2.8701	0.579237	2.8701
15317	XM_069208554.1	0.387632	0.801268	0.746358	0.0674218	1	5.17136	0.00963169	0.00739272	0.00223898	0.051472	0.051472
15318	XM_069209888.1	0.387564	0.801268	0.746573	2.45841	1	3.43895	0.351202	0.0336808	0.317521	0.725798	0.725798
15319	XM_069210245.1	0.387618	0.801268	0.746401	18.4827	1	3.03284	2.64039	1.98427	0.656119	1.08807	1.08807
15320	XM_069210995.1	0.388119	0.801268	0.744827	5.0527	1	3.58168	0.721815	0.37865	0.343164	0.620905	0.620905
15321	XM_069212522.1	0.387165	0.801268	0.747828	4.8175	1	6.03208	0.688214	1.13536	-0.447146	0.0211351	0.0211351
15322	XM_069212785.1	0.387505	0.801268	0.746758	0.168136	1	4.52265	0.0240194	0.0113908	0.0126286	0.134988	0.134988
15323	XM_069213254.1	0.387443	0.801268	0.746953	0.358191	1	5.02407	0.0511701	0.00625734	0.0449128	0.0636659	0.0636659
15324	XM_069213608.1	0.387904	0.801268	0.745502	7.69739	1	5.92529	1.09963	0.919662	0.179964	0.0228196	0.179964
15325	XM_069214309.1	0.388004	0.801268	0.74519	0.549209	1	3.49933	0.0784584	0.0328864	0.0455721	0.679637	0.679637
15326	XM_069214557.1	0.38809	0.801268	0.744918	0.866649	1	3.09583	0.123807	0.119648	0.0041592	1.02808	1.02808
15327	XM_069214623.1	0.387846	0.801268	0.745685	23.5614	1	1.4686	3.36592	1.85605	1.50987	2.12111	2.12111
15328	XM_069216738.1	0.387354	0.801268	0.747232	0.24028	1	6.14632	0.0343258	0.00982838	0.0244974	0.0194876	0.0244974
15329	XM_069217189.1	0.387854	0.801268	0.745659	0.37727	1	3.69035	0.0538958	0.0270311	0.0268647	0.54678	0.54678
15330	XM_069219382.1	0.387922	0.801268	0.745445	0.119681	1	5.15984	0.0170973	0.0065802	0.0105171	0.0523187	0.0523187
15331	XM_069220385.1	0.3874	0.801268	0.747086	44.7885	1	2.84323	6.39836	2.88735	3.511	1.26673	3.511
15332	XM_069222507.1	0.387766	0.801268	0.745935	0.0685009	1	6.82984	0.00978584	0.00860452	0.00118131	0.0138745	0.0138745
15333	XM_069225108.1	0.387448	0.801268	0.746936	10.6135	1	2.42802	1.51621	0.172175	1.34404	1.61422	1.61422
15334	XM_069225802.1	0.387251	0.801268	0.747556	0.51531	1	4.9318	0.0736156	0.00831562	0.0653	0.0729775	0.0729775
15335	XM_069227693.1	0.387225	0.801268	0.747638	0.130031	1	5.48996	0.0185758	0.00479409	0.0137817	0.0339064	0.0339064
15336	XM_069228972.1	0.387672	0.801268	0.746232	1.00403	1	3.03158	0.143433	0.054703	0.0887301	1.08928	1.08928
15337	XM_069229039.1	0.38805	0.801268	0.745044	35.3165	1	2.65521	5.04521	3.18314	1.86208	1.42807	1.86208
15338	XM_069229320.1	0.388077	0.801268	0.74496	32.4575	1	5.1538	4.63678	1.57548	3.0613	0.0527694	3.0613
15339	XM_069232819.1	0.387414	0.801268	0.747042	34.7129	1	4.73307	4.95899	0.776405	4.18259	0.0982965	4.18259
15340	XM_069233039.1	0.387848	0.801268	0.745677	3.53956	1	4.53825	0.505651	0.554836	-0.0491847	0.131707	0.131707
15341	XM_069233471.1	0.38769	0.801268	0.746175	0.386737	1	4.59594	0.0552482	0.0165505	0.0386976	0.120711	0.120711
15342	XM_069234020.1	0.387884	0.801268	0.745566	0.0841313	1	5.91732	0.0120188	0.00320822	0.00881053	0.0229539	0.0229539
15343	XM_069234375.1	0.387061	0.801268	0.748155	0.846858	1	5.53921	0.12098	0.135123	-0.0141435	0.0320786	0.0320786
15344	XM_069234700.1	0.38812	0.801268	0.744825	11.15	1	5.14721	1.59285	1.68788	-0.0950258	0.0532667	0.0532667
15345	XM_069237102.1	0.387948	0.801268	0.745365	2.95713	1	4.19145	0.422447	0.618422	-0.195975	0.242891	0.242891
15346	XM_069241859.1	0.38766	0.801268	0.746268	2.82638	1	4.0934	0.403769	0.289141	0.114628	0.290325	0.290325
15347	XM_069243137.1	0.387298	0.801268	0.747408	0.745246	1	5.59674	0.106464	0.0285572	0.0779066	0.0301934	0.0779066
15348	XM_069244234.1	0.387608	0.801268	0.746433	0.103468	1	5.45632	0.0147811	0.00519554	0.00958553	0.0352846	0.0352846
15349	XR_011194193.1	0.387461	0.801268	0.746894	5.94099	1	2.01827	0.848713	0.218464	0.63025	1.90783	1.90783
15350	XR_011199218.1	0.387267	0.801268	0.747506	0.522185	1	4.50056	0.0745978	0.0288613	0.0457365	0.139884	0.139884
15351	XR_011201571.1	0.387206	0.801268	0.747698	0.752131	1	3.67564	0.107447	0.0406125	0.0668347	0.556978	0.556978
15352	XR_011205450.1	0.387207	0.801268	0.747694	0.491502	1	3.51896	0.0702146	0.0365463	0.0336683	0.665184	0.665184
15353	XM_069206131.1	0.38819	0.801361	0.744603	47.2459	1	3.18157	6.74942	2.54338	4.20604	0.947676	4.20604
15354	XR_011199015.1	0.388268	0.80147	0.744359	2.65814	1	2.59814	0.379734	0.0806269	0.299107	1.47542	1.47542
15355	XM_069218509.1	0.388337	0.80156	0.744143	0.238291	1	7.01192	0.0340416	0.0567743	-0.0227328	0.0132072	0.0132072
15356	XM_069200360.1	0.388416	0.801581	0.743895	0.263801	1	6.14779	0.0376858	0.019336	0.0183498	0.019467	0.019467
15357	XM_069221290.1	0.388377	0.801581	0.744019	37.6536	1	1.91718	5.37908	2.51043	2.86865	1.96482	2.86865
15358	XM_069230330.1	0.388423	0.801581	0.743873	0.194151	1	5.88547	0.0277359	0.00262913	0.0251068	0.0235051	0.0251068
15359	XM_069226436.1	0.388457	0.801598	0.743768	5.29807	1	3.46386	0.756867	1.62571	-0.868846	0.70644	0.70644
15360	XR_011194192.1	0.388486	0.801606	0.743676	2.66798	1	5.6478	0.38114	1.0846	-0.703455	0.0287122	0.0287122
15361	XM_069235623.1	0.388575	0.801737	0.743398	2.82601	1	2.42298	0.403716	0.189418	0.214298	1.61824	1.61824
15362	XM_069204452.1	0.388641	0.801768	0.74319	1.03387	1	3.73247	0.147695	0.026367	0.121328	0.517478	0.517478
15363	XM_069209400.1	0.388648	0.801768	0.743167	18.2764	1	1.09816	2.61091	1.41922	1.19169	2.12585	2.12585
15364	XR_011205496.1	0.388665	0.801768	0.743113	0.287849	1	4.38149	0.0411213	0.0117798	0.0293415	0.171606	0.171606
15365	XM_069213909.1	0.388784	0.80196	0.742742	39.4527	1	2.29228	5.6361	2.04078	3.59532	1.71994	3.59532
15366	XM_069202037.1	0.388817	0.801976	0.742638	0.351435	1	3.76779	0.0502051	0.0226231	0.027582	0.492949	0.492949
15367	XM_069239563.1	0.388863	0.802019	0.742493	0.25899	1	4.57247	0.0369985	0.0107193	0.0262792	0.125005	0.125005
15368	XM_069211728.1	0.389016	0.80208	0.742016	0.234598	1	4.03128	0.0335141	0.020232	0.0132821	0.324091	0.324091
15369	XM_069213718.1	0.388968	0.80208	0.742165	14.7704	1	2.45301	2.11006	0.794092	1.31597	1.59417	1.59417
15370	XM_069221131.1	0.388988	0.80208	0.742104	0.0944708	1	5.24743	0.0134958	0.00730436	0.00619147	0.0462927	0.0462927
15371	XM_069230464.1	0.388967	0.80208	0.742169	3.40029	1	3.12584	0.485756	0.649792	-0.164036	0.99971	0.99971
15372	XM_069232575.1	0.389023	0.80208	0.741994	0.945	1	4.35433	0.135	0.246151	-0.111151	0.180178	0.180178
15373	XM_069237112.1	0.389044	0.80208	0.741927	3.05016	1	1.81799	0.435737	0.237746	0.197991	2.01319	2.01319
15374	XM_069218929.1	0.3891	0.802113	0.741752	0.174181	1	5.17751	0.024883	0.0101751	0.0147079	0.0510267	0.0510267
15375	XM_069234206.1	0.389136	0.802113	0.741639	0.150302	1	6.29104	0.0214718	0.0261937	-0.00472193	0.0175742	0.0175742
15376	XM_069240052.1	0.389114	0.802113	0.741709	50.6158	1	4.03711	7.23083	0.889398	6.34143	0.320801	6.34143
15377	XM_069236827.1	0.389225	0.802191	0.741363	21.9865	1	3.37341	3.14092	3.33045	-0.189528	0.778702	0.778702
15378	XM_069238707.1	0.389224	0.802191	0.741366	4.13801	1	3.40903	0.591145	1.85797	-1.26683	0.749599	0.749599
15379	XM_069225291.1	0.389282	0.802205	0.741182	23.4603	1	3.55536	3.35148	3.85083	-0.499354	0.63913	0.63913
15380	XM_069243716.1	0.389278	0.802205	0.741195	0.131944	1	5.40218	0.0188492	0.00410547	0.0147437	0.0377316	0.0377316
15381	XM_069208872.1	0.389396	0.802205	0.740826	22.5244	1	3.59696	3.21778	2.82712	0.390656	0.610563	0.610563
15382	XM_069222054.1	0.389408	0.802205	0.740789	2.55045	1	2.03806	0.364349	0.184504	0.179846	1.89578	1.89578
15383	XM_069230439.1	0.389407	0.802205	0.740794	21.2904	1	3.72989	3.04149	0.0858809	2.95561	0.519271	2.95561
15384	XM_069239325.1	0.389394	0.802205	0.740834	0.0686336	1	6.65623	0.0098048	0.00127397	0.00853083	0.0146692	0.0146692
15385	XM_069242076.1	0.389409	0.802205	0.740786	9.34142	1	1.90958	1.33449	0.114168	1.22032	1.96879	1.96879
15386	XM_069208228.1	0.389691	0.802213	0.739905	2.06653	1	3.25463	0.295218	0.0437529	0.251466	0.88117	0.88117
15387	XM_069211544.1	0.389861	0.802213	0.739376	18.2007	1	3.02803	2.6001	2.08111	0.51899	1.09267	1.09267
15388	XM_069211667.1	0.389696	0.802213	0.73989	10.7436	1	3.44771	1.53481	0.536396	0.99841	0.718941	0.99841
15389	XM_069212840.1	0.389489	0.802213	0.740537	1.54939	1	5.07858	0.221341	0.3124	-0.0910585	0.0587946	0.0587946
15390	XM_069217323.1	0.389809	0.802213	0.739537	0.0902079	1	6.68789	0.0128868	0.00119624	0.0116906	0.0145062	0.0145062
15391	XM_069219519.1	0.38983	0.802213	0.739471	0.64557	1	4.33859	0.0922243	0.0233419	0.0688824	0.185387	0.185387
15392	XM_069220218.1	0.389803	0.802213	0.739557	0.356553	1	5.43656	0.0509361	0.0652223	-0.0142862	0.0361472	0.0361472
15393	XM_069221783.1	0.389467	0.802213	0.740607	2.4575	1	6.74172	0.351072	0.418183	-0.0671106	0.0142495	0.0142495
15394	XM_069222705.1	0.389851	0.802213	0.739407	7.83368	1	1.62978	1.1191	0.576908	0.542189	2.0837	2.0837
15395	XM_069223376.1	0.389785	0.802213	0.739613	0.645673	1	3.61849	0.092239	0.031137	0.0611019	0.596117	0.596117
15396	XM_069226034.1	0.389515	0.802213	0.740456	2.5692	1	4.20727	0.367028	0.172475	0.194553	0.235922	0.235922
15397	XM_069228350.1	0.389557	0.802213	0.740324	0.0901579	1	5.5933	0.0128797	0.00369317	0.00918653	0.0302991	0.0302991
15398	XM_069230563.1	0.389868	0.802213	0.739353	0.11415	1	6.03216	0.0163071	0.00261952	0.0136876	0.0211339	0.0211339
15399	XM_069231672.1	0.389622	0.802213	0.740121	2.6812	1	4.95094	0.383028	1.04552	-0.662487	0.0709296	0.0709296
15400	XM_069233308.1	0.389704	0.802213	0.739864	4.04614	1	2.43262	0.57802	0.12103	0.456991	1.61053	1.61053
15401	XM_069237158.1	0.389448	0.802213	0.740664	36.9404	1	2.31081	5.2772	2.0277	3.2495	1.70587	3.2495
15402	XR_011194397.1	0.389743	0.802213	0.739744	0.340761	1	4.56816	0.0486801	0.0122256	0.0364545	0.125814	0.125814
15403	XR_011205073.1	0.389783	0.802213	0.739618	0.426481	1	3.26735	0.0609259	0.043515	0.0174109	0.869836	0.869836
15404	XM_069199766.1	0.389995	0.802375	0.738959	42.1646	1	2.1975	6.02351	1.55896	4.46454	1.78953	4.46454
15405	XM_069204749.1	0.390279	0.802375	0.738071	0.0582038	1	5.3345	0.00831483	0.00705311	0.00126172	0.0411739	0.0411739
15406	XM_069204819.1	0.390231	0.802375	0.738221	29.6282	1	1.6985	4.23259	0.891218	3.34138	2.06125	3.34138
15407	XM_069208362.1	0.390352	0.802375	0.737845	1.62945	1	4.45006	0.232779	0.411128	-0.17835	0.15221	0.15221
15408	XM_069216474.1	0.390246	0.802375	0.738176	0.922491	1	6.44839	0.131784	0.00194372	0.129841	0.0160407	0.129841
15409	XM_069217965.1	0.390347	0.802375	0.737859	48.6128	1	1.69878	6.94469	1.64043	5.30426	2.06115	5.30426
15410	XM_069219896.1	0.390293	0.802375	0.73803	0.256691	1	4.98729	0.0366702	0.0161607	0.0205094	0.0672104	0.0672104
15411	XM_069220589.1	0.390067	0.802375	0.738734	0.209663	1	6.51981	0.0299519	0.0157851	0.0141668	0.0155008	0.0155008
15412	XM_069221678.1	0.390338	0.802375	0.737888	15.7909	1	2.52637	2.25584	1.42408	0.831757	1.53454	1.53454
15413	XM_069222896.1	0.390215	0.802375	0.73827	0.0911769	1	5.18007	0.0130253	0.00622075	0.00680453	0.0508428	0.0508428
15414	XM_069223055.1	0.390203	0.802375	0.738311	0.113062	1	5.89583	0.0161517	0.00550321	0.0106485	0.0233231	0.0233231
15415	XM_069224651.1	0.390092	0.802375	0.738655	0.144719	1	5.07963	0.0206741	0.00663789	0.0140362	0.0587052	0.0587052
15416	XM_069225388.1	0.39003	0.802375	0.738848	0.537833	1	4.14302	0.0768333	0.0149232	0.0619101	0.265404	0.265404
15417	XM_069231830.1	0.390214	0.802375	0.738275	0.145316	1	4.37124	0.0207594	0.032428	-0.0116686	0.174781	0.174781
15418	XM_069236990.1	0.390052	0.802375	0.738781	0.219867	1	5.39343	0.0314096	0.0149136	0.016496	0.0381519	0.0381519
15419	XM_069241685.1	0.390305	0.802375	0.737991	0.461544	1	6.09269	0.0659349	0.00223385	0.0637011	0.0202482	0.0637011
15420	XM_069200622.1	0.390401	0.802414	0.737694	49.0875	1	2.4631	7.0125	1.70674	5.30576	1.58603	5.30576
15421	XM_069202460.1	0.390455	0.802414	0.737524	9.92755	1	2.05838	1.41822	1.54699	-0.128773	1.88312	1.88312
15422	XM_069222416.1	0.390473	0.802414	0.73747	0.444857	1	5.54005	0.0635509	0.114843	-0.0512918	0.0320493	0.0320493
15423	XM_069229641.1	0.39046	0.802414	0.737508	45.7075	1	2.54128	6.52965	3.07917	3.45047	1.52231	3.45047
15424	XM_069210339.1	0.39053	0.802428	0.737292	33.5312	1	1.87409	4.79017	1.63586	3.15431	1.98676	3.15431
15425	XM_069225690.1	0.390522	0.802428	0.737316	29.5172	1	2.94736	4.21674	2.56293	1.65382	1.16957	1.65382
15426	XM_069211078.1	0.39063	0.802479	0.73698	1.60575	1	3.7696	0.229393	0.289759	-0.0603654	0.491699	0.491699
15427	XM_069226237.1	0.390631	0.802479	0.736978	0.523237	1	6.89257	0.0747481	0.00102787	0.0737203	0.013633	0.0737203
15428	XM_069228984.1	0.390618	0.802479	0.737018	2.76084	1	2.83473	0.394406	0.0839433	0.310463	1.27446	1.27446
15429	XM_069237910.1	0.390712	0.802595	0.736724	0.204281	1	6.37543	0.0291831	0.0395084	-0.0103253	0.0166859	0.0166859
15430	XM_069235403.1	0.390761	0.802643	0.736572	3.50603	1	3.71453	0.500862	1.23022	-0.729361	0.529966	0.529966
15431	XM_069213939.1	0.390815	0.802649	0.736406	0.642831	1	9.38918	0.091833	9.7441e-05	0.0917356	0.0213299	0.0917356
15432	XM_069216581.1	0.390793	0.802649	0.736473	0.964573	1	4.84726	0.137796	0.405215	-0.267419	0.0828066	0.0828066
15433	XM_069215171.1	0.390913	0.802695	0.7361	0.087909	1	7.27813	0.0125584	0.000656291	0.0119021	0.0124614	0.0124614
15434	XM_069237609.1	0.39089	0.802695	0.736171	42.0158	1	3.62417	6.00226	0.0449127	5.95734	0.592272	5.95734
15435	XR_011201490.1	0.390877	0.802695	0.736213	0.0784948	1	5.27863	0.0112135	0.00527163	0.00594191	0.0443637	0.0443637
15436	XM_069206409.1	0.391094	0.802703	0.735537	0.988383	1	2.72836	0.141198	0.0801698	0.0610277	1.36725	1.36725
15437	XM_069210718.1	0.391076	0.802703	0.735595	0.988887	1	4.59099	0.14127	0.0969297	0.0443399	0.121605	0.121605
15438	XM_069218015.1	0.390985	0.802703	0.735876	0.138024	1	9.66273	0.0197177	9.11321e-05	0.0196266	0.0256348	0.0256348
15439	XM_069219629.1	0.391032	0.802703	0.735731	0.184081	1	5.94634	0.0262972	0.00286152	0.0234357	0.0224715	0.0234357
15440	XM_069236893.1	0.391036	0.802703	0.735719	40.9571	1	5.22775	5.85102	0.197992	5.65303	0.0475658	5.65303
15441	XR_011194599.1	0.390966	0.802703	0.735936	1.52313	1	3.93752	0.21759	0.27212	-0.0545297	0.380058	0.380058
15442	XR_011199359.1	0.391054	0.802703	0.735661	24.7041	1	3.90094	3.52915	0.164658	3.36449	0.403331	3.36449
15443	XM_069200726.1	0.391256	0.802726	0.735035	1.01135	1	5.37988	0.144479	0.546849	-0.40237	0.0388171	0.0388171
15444	XM_069207233.1	0.391143	0.802726	0.735385	0.0994922	1	5.56819	0.0142132	0.00388752	0.0103256	0.0310979	0.0310979
15445	XM_069209163.1	0.391297	0.802726	0.734908	0.651056	1	5.47832	0.093008	0.169135	-0.0761266	0.0343704	0.0343704
15446	XM_069209481.1	0.391367	0.802726	0.734689	33.0945	1	4.62604	4.72778	2.00322	2.72457	0.115405	2.72457
15447	XM_069210110.1	0.391309	0.802726	0.73487	0.0849544	1	7.21274	0.0121363	0.000709868	0.0114265	0.0126087	0.0126087
15448	XM_069217844.1	0.391228	0.802726	0.735123	0.0755604	1	5.50669	0.0107943	0.00786918	0.00292517	0.0332615	0.0332615
15449	XM_069220602.1	0.391291	0.802726	0.734926	5.04052	1	3.46891	0.720075	0.355431	0.364644	0.70257	0.70257
15450	XM_069236056.1	0.391187	0.802726	0.735251	0.155375	1	8.55779	0.0221965	0.000191328	0.0220052	0.0140667	0.0220052
15451	XM_069241369.1	0.391297	0.802726	0.734907	0.492317	1	6.13772	0.070331	0.00859087	0.0617401	0.0196086	0.0617401
15452	XM_069243427.1	0.391384	0.802726	0.734637	0.401366	1	6.53499	0.057338	0.00154589	0.0557921	0.0153964	0.0557921
15453	XM_069244202.1	0.391341	0.802726	0.73477	4.82805	1	3.55799	0.689721	2.1437	-1.45398	0.637285	0.637285
15454	XM_069210606.1	0.391452	0.802814	0.734427	11.1768	1	3.03606	1.59668	0.721937	0.874743	1.085	1.085
15455	XM_069230652.1	0.391484	0.802827	0.734328	19.87	1	3.94964	2.83857	0.0839367	2.75463	0.37251	2.75463
15456	XM_069235022.1	0.391536	0.802882	0.734166	0.283904	1	5.28651	0.0405578	0.0268358	0.0137219	0.0438939	0.0438939
15457	XM_069201173.1	0.391608	0.802978	0.733942	1.89546	1	2.2618	0.270779	0.136051	0.134728	1.74275	1.74275
15458	XM_069205290.1	0.391683	0.803078	0.733712	0.0854712	1	6.10007	0.0122102	0.00226575	0.00994442	0.0201424	0.0201424
15459	XM_069223236.1	0.39173	0.803107	0.733564	0.265434	1	5.34369	0.0379191	0.00482588	0.0330932	0.0406803	0.0406803
15460	XM_069223859.1	0.391747	0.803107	0.733512	1.28233	1	4.94286	0.18319	0.0811963	0.101993	0.071787	0.101993
15461	XM_069199882.1	0.391842	0.803147	0.733217	17.3897	1	2.56555	2.48425	0.583354	1.90089	1.50234	1.90089
15462	XM_069234664.1	0.391843	0.803147	0.733216	1.34136	1	2.8518	0.191623	0.214977	-0.0233544	1.25889	1.25889
15463	XR_011194613.1	0.391842	0.803147	0.733218	0.572513	1	4.47849	0.0817875	0.221057	-0.139269	0.145074	0.145074
15464	XM_069220605.1	0.391918	0.803202	0.732983	0.0847788	1	6.10019	0.0121113	0.00208777	0.0100235	0.0201407	0.0201407
15465	XM_069222902.1	0.391946	0.803202	0.732897	2.51265	1	5.82996	0.35895	1.84487	-1.48592	0.0245308	0.0245308
15466	XM_069240908.1	0.39193	0.803202	0.732945	10.9693	1	1.9667	1.56704	0.413885	1.15315	1.93789	1.93789
15467	XM_069200332.1	0.392085	0.803248	0.732467	0.120643	1	7.1582	0.0172347	0.000801024	0.0164337	0.0127492	0.0164337
15468	XM_069201062.1	0.392569	0.803248	0.730969	0.238672	1	4.42445	0.0340959	0.012124	0.0219719	0.159087	0.159087
15469	XM_069204286.1	0.392097	0.803248	0.732428	0.175476	1	5.26046	0.0250679	0.00501352	0.0200544	0.0454736	0.0454736
15470	XM_069206564.1	0.392076	0.803248	0.732494	19.4602	1	1.7067	2.78003	1.19558	1.58445	2.05832	2.05832
15471	XM_069207740.1	0.392276	0.803248	0.731876	1.12146	1	6.21144	0.160208	0.109286	0.050922	0.0185796	0.050922
15472	XM_069208892.1	0.392179	0.803248	0.732176	39.6753	1	2.33064	5.66789	2.35292	3.31498	1.69069	3.31498
15473	XM_069211901.1	0.392455	0.803248	0.731321	0.11128	1	5.12338	0.0158971	0.00638705	0.00951006	0.0551132	0.0551132
15474	XM_069212452.1	0.392542	0.803248	0.731052	2.78991	1	3.37268	0.398559	0.776903	-0.378344	0.779305	0.779305
15475	XM_069214250.1	0.39248	0.803248	0.731245	1.40149	1	5.49298	0.200212	0.173542	0.0266702	0.033788	0.033788
15476	XM_069217197.1	0.392076	0.803248	0.732494	1.3837	1	3.68912	0.197671	0.0298479	0.167823	0.547634	0.547634
15477	XM_069217591.1	0.392521	0.803248	0.731119	1.15306	1	4.8273	0.164723	0.0091392	0.155584	0.085324	0.155584
15478	XM_069221852.1	0.392238	0.803248	0.731993	0.394555	1	6.16725	0.056365	0.0518874	0.00447763	0.0191946	0.0191946
15479	XM_069225299.1	0.392481	0.803248	0.73124	0.0931966	1	5.13548	0.0133138	0.00599701	0.00731679	0.0541658	0.0541658
15480	XM_069225859.1	0.392367	0.803248	0.731594	0.985051	1	3.67671	0.140722	0.0655135	0.0752081	0.556235	0.556235
15481	XM_069227123.1	0.392041	0.803248	0.732601	1.99194	1	4.10883	0.284562	0.0192296	0.265333	0.282375	0.282375
15482	XM_069228681.1	0.392212	0.803248	0.732074	1.12493	1	5.94962	0.160704	0.586424	-0.425721	0.0224181	0.0224181
15483	XM_069235167.1	0.392324	0.803248	0.731727	4.0553	1	3.87758	0.579328	0.670796	-0.0914678	0.418557	0.418557
15484	XM_069238622.1	0.392164	0.803248	0.732222	1.68644	1	6.68756	0.24092	0.0227056	0.218214	0.0145079	0.218214
15485	XM_069239771.1	0.392449	0.803248	0.73134	37.4726	1	2.05501	5.35323	0.676596	4.67664	1.88524	4.67664
15486	XM_069241167.1	0.392543	0.803248	0.73105	1.60899	1	6.48943	0.229856	0.257075	-0.0272193	0.0157204	0.0157204
15487	XM_069243297.1	0.392406	0.803248	0.731473	0.097824	1	5.49294	0.0139749	0.00366	0.0103149	0.0337895	0.0337895
15488	XR_011199385.1	0.392558	0.803248	0.731005	0.580229	1	5.31189	0.0828899	0.00492834	0.0779616	0.0424256	0.0779616
15489	XR_011199790.1	0.392165	0.803248	0.73222	1.44421	1	2.16232	0.206316	0.146788	0.0595273	1.81426	1.81426
15490	XR_011201495.1	0.392576	0.803248	0.730948	1.45574	1	3.72776	0.207962	0.522294	-0.314331	0.520754	0.520754
15491	XM_069211925.1	0.392629	0.803305	0.730783	0.208731	1	7.26352	0.0298187	0.0130504	0.0167683	0.0124924	0.0167683
15492	XM_069201964.1	0.392731	0.803308	0.730468	5.79944	1	2.32316	0.828492	0.279838	0.548654	1.69644	1.69644
15493	XM_069203731.1	0.392735	0.803308	0.730459	9.60214	1	1.29239	1.37173	0.255119	1.11662	2.13737	2.13737
15494	XM_069207106.1	0.392695	0.803308	0.730582	1.04043	1	5.93472	0.148633	0.0240329	0.1246	0.0226626	0.1246
15495	XM_069238749.1	0.392758	0.803308	0.730387	4.67263	1	3.47311	0.667519	0.0500153	0.617503	0.699366	0.699366
15496	XM_069239067.1	0.392673	0.803308	0.73065	0.209708	1	5.7979	0.0299583	0.00291562	0.0270427	0.0251668	0.0270427
15497	XM_069220326.1	0.392969	0.803585	0.729735	0.0809792	1	5.29187	0.0115685	0.00477042	0.00679803	0.0435777	0.0435777
15498	XM_069229622.1	0.392953	0.803585	0.729784	2.52064	1	4.203	0.360092	0.0994758	0.260616	0.237785	0.260616
15499	XM_069238813.1	0.392921	0.803585	0.729884	41.231	1	2.21027	5.89014	3.03217	2.85797	1.7804	2.85797
15500	XM_069233599.1	0.393044	0.803685	0.729505	0.0267971	1	5.01832	0.00382816	0.00646312	-0.00263496	0.0642056	0.0642056
15501	XM_069229786.1	0.393084	0.803716	0.729381	0.591252	1	4.78953	0.0844645	0.0435992	0.0408654	0.0903028	0.0903028
15502	XM_069218868.1	0.393112	0.803722	0.729294	6.79079	1	4.39168	0.970113	2.10029	-1.13018	0.168525	0.168525
15503	XM_069237722.1	0.393171	0.803791	0.729111	5.59131	1	4.07041	0.798758	2.63838	-1.83962	0.302496	0.302496
15504	XM_069199267.1	0.393449	0.803793	0.728257	17.5169	1	3.1029	2.50242	0.603403	1.89901	1.02138	1.89901
15505	XM_069199333.1	0.393286	0.803793	0.728759	25.3308	1	3.75491	3.61869	2.08832	1.53037	0.50188	1.53037
15506	XM_069200812.1	0.393611	0.803793	0.727758	0.146226	1	6.35009	0.0208895	0.0183679	0.00252154	0.0169354	0.0169354
15507	XM_069206319.1	0.393689	0.803793	0.727517	1.0723	1	2.94348	0.153186	0.0536907	0.0994955	1.17325	1.17325
15508	XM_069210961.1	0.393553	0.803793	0.727935	5.55607	1	1.96468	0.793724	0.186289	0.607435	1.93902	1.93902
15509	XM_069216245.1	0.393326	0.803793	0.728634	0.882432	1	4.6201	0.126062	0.151016	-0.0249544	0.116435	0.116435
15510	XM_069216485.1	0.393417	0.803793	0.728355	0.129839	1	5.77506	0.0185484	0.0270768	-0.00852839	0.0256423	0.0256423
15511	XM_069217651.1	0.393486	0.803793	0.728143	0.0749986	1	6.39857	0.0107141	0.00178272	0.00893136	0.01647	0.01647
15512	XM_069217859.1	0.393392	0.803793	0.728431	23.8692	1	3.37694	3.40989	1.57658	1.83331	0.775784	1.83331
15513	XM_069223631.1	0.393646	0.803793	0.727649	0.327464	1	4.15976	0.0467806	0.0329907	0.0137899	0.257421	0.257421
15514	XM_069227605.1	0.39341	0.803793	0.728375	0.186133	1	5.5122	0.0265905	0.00608928	0.0205012	0.0330546	0.0330546
15515	XM_069229944.1	0.393502	0.803793	0.728094	0.0468074	1	5.15152	0.00668677	0.00614238	0.000544385	0.0529406	0.0529406
15516	XM_069231452.1	0.393413	0.803793	0.728366	0.703593	1	4.55004	0.100513	0.102335	-0.0018219	0.129323	0.129323
15517	XM_069231718.1	0.393599	0.803793	0.727795	0.313841	1	7.12298	0.0448345	0.000905091	0.0439294	0.0128486	0.0439294
15518	XM_069232103.1	0.393719	0.803793	0.727424	2.16709	1	4.42254	0.309584	0.758474	-0.44889	0.159617	0.159617
15519	XM_069235955.1	0.393606	0.803793	0.727773	0.248847	1	6.13065	0.0355496	0.00552573	0.0300239	0.0197082	0.0300239
15520	XM_069237402.1	0.393546	0.803793	0.727958	30.407	1	4.24917	4.34386	0.945561	3.3983	0.218394	3.3983
15521	XM_069238340.1	0.393682	0.803793	0.727538	1.77907	1	3.08896	0.254153	0.166535	0.0876182	1.0346	1.0346
15522	XM_069240871.1	0.393557	0.803793	0.727922	0.0347407	1	5.79123	0.00496296	0.0202586	-0.0152957	0.0253037	0.0253037
15523	XM_069242324.1	0.393442	0.803793	0.728279	0.993063	1	4.12238	0.141866	0.107875	0.033991	0.275543	0.275543
15524	XR_011199992.1	0.39373	0.803793	0.727391	2.34439	1	2.19446	0.334914	0.137335	0.197579	1.79169	1.79169
15525	XR_011202940.1	0.393358	0.803793	0.728537	0.0509557	1	5.05679	0.00727938	0.0063651	0.000914284	0.0606884	0.0606884
15526	XM_069240993.1	0.393782	0.803846	0.727233	0.143529	1	5.60512	0.0205042	0.0037082	0.016796	0.0299385	0.0299385
15527	XM_069202655.1	0.393929	0.803958	0.726779	0.574273	1	8.04195	0.082039	0.0274437	0.0545953	0.0123563	0.0545953
15528	XM_069207843.1	0.394081	0.803958	0.726314	1.15931	1	2.72885	0.165615	0.0803424	0.0852727	1.36684	1.36684
15529	XM_069208499.1	0.394026	0.803958	0.726481	0.322463	1	4.54384	0.0460661	0.0108962	0.0351699	0.130566	0.130566
15530	XM_069209441.1	0.394076	0.803958	0.726328	22.9739	1	1.23751	3.28198	2.09103	1.19095	2.1372	2.1372
15531	XM_069210092.1	0.39401	0.803958	0.726531	0.0882446	1	5.66011	0.0126064	0.00376063	0.00884574	0.0283793	0.0283793
15532	XM_069222660.1	0.39409	0.803958	0.726284	14.8673	1	2.38146	2.12391	2.14643	-0.0225203	1.65114	1.65114
15533	XM_069224350.1	0.393883	0.803958	0.726922	18.4374	1	2.34855	2.63392	0.237655	2.39626	1.67685	2.39626
15534	XM_069240886.1	0.394016	0.803958	0.726512	51.1905	1	2.52709	7.31293	2.71231	4.60061	1.53395	4.60061
15535	XR_011198430.1	0.394035	0.803958	0.726454	16.2273	1	3.03614	2.31819	0.523109	1.79508	1.08492	1.79508
15536	XR_011199309.1	0.394013	0.803958	0.726521	0.237455	1	6.68543	0.0339222	0.0383639	-0.0044417	0.0145185	0.0145185
15537	XM_069208720.1	0.394131	0.80399	0.726158	0.115954	1	7.21461	0.0165649	0.0130568	0.00350807	0.0126042	0.0126042
15538	XM_069217750.1	0.394165	0.804006	0.726056	0.223102	1	5.23551	0.0318717	0.00555176	0.02632	0.0470585	0.0470585
15539	XM_069224423.1	0.394352	0.804338	0.725479	0.0958603	1	5.86636	0.0136943	0.00289533	0.010799	0.0238484	0.0238484
15540	XR_011199809.1	0.394397	0.804377	0.725343	38.3027	1	1.99989	5.47181	1.884	3.58781	1.91877	3.58781
15541	XM_069229101.1	0.394484	0.804472	0.725075	0.547124	1	4.07848	0.0781605	0.0175816	0.060579	0.29818	0.29818
15542	XM_069244086.1	0.394494	0.804472	0.725044	18.7569	1	3.16103	2.67956	0.939629	1.73993	0.966741	1.73993
15543	XM_069214394.1	0.39453	0.804477	0.724935	0.504442	1	6.20321	0.0720632	0.128836	-0.0567723	0.0186939	0.0186939
15544	XM_069217873.1	0.394548	0.804477	0.724881	1.75028	1	4.56496	0.25004	1.573	-1.32296	0.126419	0.126419
15545	XM_069201160.1	0.394929	0.804544	0.723711	0.0686505	1	5.0348	0.00980722	0.00761646	0.00219076	0.062672	0.062672
15546	XM_069202239.1	0.394966	0.804544	0.7236	0.2622	1	6.96352	0.0374572	0.00322657	0.0342306	0.0133764	0.0342306
15547	XM_069205115.1	0.394987	0.804544	0.723534	13.0499	1	2.555	1.86428	0.775668	1.08861	1.51103	1.51103
15548	XM_069206449.1	0.394814	0.804544	0.724064	14.4444	1	2.71026	2.06349	0.246079	1.81741	1.3823	1.81741
15549	XM_069207976.1	0.394804	0.804544	0.724096	0.175156	1	6.82354	0.0250223	0.00326164	0.0217607	0.0138998	0.0217607
15550	XM_069208690.1	0.395096	0.804544	0.723199	0.088518	1	5.61906	0.0126454	0.00365501	0.00899042	0.0295255	0.0295255
15551	XM_069210372.1	0.394714	0.804544	0.72437	9.4645	1	2.0825	1.35207	0.0765078	1.27556	1.86774	1.86774
15552	XM_069214233.1	0.394954	0.804544	0.723634	0.0976404	1	7.19935	0.0139486	0.00077547	0.0131732	0.0126417	0.0131732
15553	XM_069215041.1	0.394611	0.804544	0.724687	0.403548	1	4.71461	0.0576497	0.0447147	0.012935	0.101059	0.101059
15554	XM_069224844.1	0.394971	0.804544	0.723585	21.1956	1	3.70793	3.02795	3.89434	-0.866398	0.534558	0.534558
15555	XM_069229728.1	0.395096	0.804544	0.7232	58.744	1	2.72332	8.39199	1.97226	6.41974	1.37143	6.41974
15556	XM_069230075.1	0.394976	0.804544	0.723568	0.109899	1	4.7982	0.0156999	0.00811935	0.00758054	0.0891336	0.0891336
15557	XM_069230529.1	0.394957	0.804544	0.723626	0.0754474	1	5.33178	0.0107782	0.00504181	0.0057364	0.0413218	0.0413218
15558	XM_069230650.1	0.39481	0.804544	0.724075	24.01	1	3.41475	3.43	0.135063	3.29494	0.745003	3.29494
15559	XM_069231854.1	0.395066	0.804544	0.723293	0.0627116	1	6.38605	0.0089588	0.013205	-0.00424625	0.0165854	0.0165854
15560	XM_069233120.1	0.394676	0.804544	0.724487	0.375541	1	5.91274	0.0536487	0.0169315	0.0367172	0.0230317	0.0367172
15561	XM_069236443.1	0.39487	0.804544	0.723892	0.209515	1	5.88986	0.0299308	0.0027532	0.0271776	0.0234276	0.0271776
15562	XM_069237370.1	0.394918	0.804544	0.723745	0.187247	1	5.12038	0.0267496	0.0563357	-0.029586	0.0553511	0.0553511
15563	XM_069237935.1	0.395082	0.804544	0.723244	0.694796	1	4.74892	0.0992566	0.00961214	0.0896444	0.0959839	0.0959839
15564	XM_069242263.1	0.394924	0.804544	0.723727	1.67378	1	2.10067	0.239111	0.331561	-0.0924496	1.8559	1.8559
15565	XR_011202186.1	0.395113	0.804544	0.723148	21.7071	1	1.37395	3.10102	0.901568	2.19945	2.13304	2.19945
15566	XM_069199757.1	0.395459	0.804555	0.72209	0.166742	1	5.63424	0.0238204	0.00327807	0.0205423	0.0290896	0.0290896
15567	XM_069200573.1	0.395318	0.804555	0.722523	1.52792	1	5.42717	0.218274	0.607904	-0.389629	0.0365694	0.0365694
15568	XM_069202428.1	0.395671	0.804555	0.721442	0.134391	1	5.43033	0.0191987	0.00410699	0.0150917	0.0364262	0.0364262
15569	XM_069203806.1	0.395594	0.804555	0.721678	0.0978932	1	5.84283	0.0139847	0.0105135	0.00347128	0.0242848	0.0242848
15570	XM_069204634.1	0.395755	0.804555	0.721185	4.49224	1	2.1082	0.641749	0.165921	0.475828	1.85094	1.85094
15571	XM_069205558.1	0.395482	0.804555	0.72202	2.55779	1	5.85386	0.365398	1.13932	-0.773922	0.0240781	0.0240781
15572	XM_069205826.1	0.395577	0.804555	0.72173	3.78799	1	3.44853	0.541142	0.0453053	0.495837	0.718305	0.718305
15573	XM_069208753.1	0.395735	0.804555	0.721247	0.327997	1	4.09582	0.0468567	0.0178805	0.0289761	0.289064	0.289064
15574	XM_069209609.1	0.395341	0.804555	0.722453	0.232478	1	6.09185	0.0332111	0.01611	0.0171011	0.0202602	0.0202602
15575	XM_069213158.1	0.395647	0.804555	0.721517	0.838487	1	3.4988	0.119784	0.0340652	0.0857186	0.680026	0.680026
15576	XM_069217539.1	0.395519	0.804555	0.721908	0.0716267	1	6.79441	0.0102324	0.00876668	0.0014657	0.0140194	0.0140194
15577	XM_069218060.1	0.395619	0.804555	0.721602	0.606408	1	6.96074	0.0866297	0.000962419	0.0856672	0.0133862	0.0856672
15578	XM_069219035.1	0.395779	0.804555	0.721114	0.17235	1	4.77295	0.0246215	0.00882949	0.015792	0.09258	0.09258
15579	XM_069222041.1	0.395618	0.804555	0.721605	0.0842035	1	6.24196	0.0120291	0.00416213	0.00786694	0.0181728	0.0181728
15580	XM_069223368.1	0.395397	0.804555	0.722281	1.46912	1	4.11747	0.209874	0.0632875	0.146586	0.278005	0.278005
15581	XM_069223527.1	0.395595	0.804555	0.721676	1.30783	1	6.38358	0.186833	0.314648	-0.127816	0.0166085	0.0166085
15582	XM_069223583.1	0.395728	0.804555	0.72127	30.351	1	4.18321	4.33585	0.952174	3.38368	0.246592	3.38368
15583	XM_069226607.1	0.395804	0.804555	0.721037	6.49268	1	4.2711	0.927526	1.08942	-0.161893	0.209751	0.209751
15584	XM_069229874.1	0.395792	0.804555	0.721073	1.88058	1	2.62078	0.268654	0.0971811	0.171472	1.45666	1.45666
15585	XM_069230904.1	0.395323	0.804555	0.722506	1.2668	1	2.97353	0.180971	0.578532	-0.397561	1.14469	1.14469
15586	XM_069235368.1	0.395733	0.804555	0.721252	0.0568774	1	4.84913	0.00812534	0.0075363	0.000589047	0.0825748	0.0825748
15587	XM_069236775.1	0.395452	0.804555	0.722113	2.1288	1	2.863	0.304115	0.0718497	0.232265	1.2486	1.2486
15588	XM_069237691.1	0.395768	0.804555	0.721146	60.2131	1	2.81308	8.60188	2.18648	6.4154	1.29398	6.4154
15589	XM_069241810.1	0.39577	0.804555	0.721141	0.411604	1	6.62931	0.0588006	0.0155788	0.0432219	0.0148158	0.0432219
15590	XM_069241833.1	0.395193	0.804555	0.722905	0.332515	1	6.70102	0.0475022	0.00572266	0.0417795	0.0144413	0.0417795
15591	XM_069242661.1	0.395562	0.804555	0.721777	0.12637	1	8.52165	0.0180528	0.00019998	0.0178528	0.0138917	0.0178528
15592	XR_011201003.1	0.39518	0.804555	0.722942	0.28482	1	4.68802	0.0406885	0.0279134	0.0127751	0.105174	0.105174
15593	XM_069200588.1	0.396895	0.804605	0.717712	31.6062	1	1.63076	4.51517	3.07934	1.43583	2.08341	2.08341
15594	XM_069200676.1	0.396172	0.804605	0.719914	2.83993	1	2.75493	0.405704	0.380299	0.0254052	1.34487	1.34487
15595	XM_069201744.1	0.396319	0.804605	0.719467	23.4303	1	3.68508	3.34719	1.87129	1.47589	0.550438	1.47589
15596	XM_069204620.1	0.396487	0.804605	0.718954	2.49087	1	3.53124	0.355838	1.06977	-0.71393	0.656289	0.656289
15597	XM_069205386.1	0.396596	0.804605	0.718623	2.51433	1	2.80106	0.359189	0.0825183	0.276671	1.30469	1.30469
15598	XM_069206035.1	0.396389	0.804605	0.719252	3.85864	1	1.90163	0.551234	0.150553	0.400681	1.9729	1.9729
15599	XM_069206801.1	0.397061	0.804605	0.71721	1.0418	1	2.71738	0.148828	0.0691237	0.0797044	1.37637	1.37637
15600	XM_069206944.1	0.397087	0.804605	0.717128	5.03608	1	2.98837	0.71944	1.78714	-1.0677	1.13055	1.13055
15601	XM_069207937.1	0.396008	0.804605	0.720414	38.5624	1	2.09191	5.50891	3.01368	2.49523	1.86163	2.49523
15602	XM_069209828.1	0.396616	0.804605	0.718562	33.3738	1	5.4218	4.76769	1.47461	3.29307	0.0368144	3.29307
15603	XM_069209988.1	0.396303	0.804605	0.719514	10.7336	1	5.85098	1.53337	0.810789	0.722584	0.0241317	0.722584
15604	XM_069210008.1	0.397075	0.804605	0.717166	0.117364	1	6.67537	0.0167663	0.0140193	0.00274695	0.0145695	0.0145695
15605	XM_069214139.1	0.39689	0.804605	0.717728	4.06626	1	2.30242	0.580894	0.185428	0.395466	1.71226	1.71226
15606	XM_069217462.1	0.396208	0.804605	0.719806	0.266462	1	4.3561	0.038066	0.0122977	0.0257683	0.179603	0.179603
15607	XM_069217560.1	0.397049	0.804605	0.717244	0.7313	1	4.28967	0.104471	0.0140417	0.0904296	0.20271	0.20271
15608	XM_069218478.1	0.39675	0.804605	0.718154	0.104089	1	5.38361	0.0148698	0.00762046	0.00724934	0.0386325	0.0386325
15609	XM_069219843.1	0.396687	0.804605	0.718347	1.18643	1	5.09646	0.169491	0.0881401	0.0813506	0.0572915	0.0813506
15610	XM_069220241.1	0.397047	0.804605	0.717251	2.09689	1	5.96421	0.299556	0.625926	-0.32637	0.0221829	0.0221829
15611	XM_069220800.1	0.396574	0.804605	0.718689	3.94108	1	2.11284	0.563011	0.181803	0.381208	1.84786	1.84786
15612	XM_069221136.1	0.396741	0.804605	0.718183	0.218111	1	4.93402	0.0311588	0.00914265	0.0220161	0.0727371	0.0727371
15613	XM_069221684.1	0.397066	0.804605	0.717194	0.394092	1	6.64674	0.0562988	0.0157862	0.0405126	0.01472	0.0405126
15614	XM_069226205.1	0.397051	0.804605	0.717239	2.54205	1	5.23076	0.363151	0.0985542	0.264596	0.0473681	0.264596
15615	XM_069227082.1	0.397067	0.804605	0.71719	3.04612	1	3.93644	0.43516	0.0236172	0.411543	0.380733	0.411543
15616	XM_069227615.1	0.397044	0.804605	0.717261	28.8114	1	4.10827	4.11592	1.70421	2.41171	0.282664	2.41171
15617	XM_069227676.1	0.396757	0.804605	0.718133	0.0234997	1	5.10111	0.00335711	0.00615908	-0.00280197	0.0569079	0.0569079
15618	XM_069228774.1	0.3969	0.804605	0.717698	0.122165	1	6.89468	0.0174521	0.0040803	0.0133718	0.0136251	0.0136251
15619	XM_069230848.1	0.396352	0.804605	0.719365	0.0627407	1	8.08981	0.00896296	0.00115594	0.00780702	0.0124492	0.0124492
15620	XM_069231840.1	0.396074	0.804605	0.720213	25.1282	1	3.93834	3.58974	1.42053	2.16921	0.379541	2.16921
15621	XM_069232207.1	0.396533	0.804605	0.718814	6.0888	1	5.0578	0.869829	0.599199	0.27063	0.0605991	0.27063
15622	XM_069232532.1	0.396995	0.804605	0.717408	35.4017	1	2.74232	5.05738	0.973064	4.08432	1.35557	4.08432
15623	XM_069233768.1	0.396433	0.804605	0.719119	30.5373	1	3.88346	4.36247	1.42113	2.94134	0.414701	2.94134
15624	XM_069234464.1	0.397067	0.804605	0.717191	0.596612	1	3.65135	0.0852303	0.0280193	0.0572109	0.573729	0.573729
15625	XM_069234588.1	0.396966	0.804605	0.717499	0.133444	1	5.79199	0.0190634	0.00267644	0.016387	0.0252879	0.0252879
15626	XM_069235105.1	0.397124	0.804605	0.717018	0.165442	1	4.57743	0.0236346	0.0107701	0.0128644	0.124087	0.124087
15627	XM_069235475.1	0.396999	0.804605	0.717396	0.70601	1	5.20543	0.100859	0.157105	-0.0562465	0.0490657	0.0490657
15628	XM_069237379.1	0.39671	0.804605	0.718275	0.99848	1	4.88576	0.14264	0.0236089	0.119031	0.0781683	0.119031
15629	XM_069238802.1	0.396228	0.804605	0.719744	0.180126	1	4.68676	0.0257323	0.00894361	0.0167887	0.105373	0.105373
15630	XM_069238853.1	0.396643	0.804605	0.718479	2.99271	1	5.13238	0.427531	0.788109	-0.360579	0.0544069	0.0544069
15631	XM_069239036.1	0.396525	0.804605	0.718838	0.163958	1	6.32662	0.0234225	0.0498763	-0.0264538	0.0171792	0.0171792
15632	XM_069239183.1	0.39621	0.804605	0.7198	1.57715	1	5.35334	0.225308	0.787687	-0.562379	0.0401708	0.0401708
15633	XM_069241274.1	0.396422	0.804605	0.719154	1.62406	1	3.14803	0.232009	0.503563	-0.271554	0.978883	0.978883
15634	XM_069242352.1	0.395951	0.804605	0.720589	2.90088	1	4.14203	0.414412	0.641592	-0.22718	0.265883	0.265883
15635	XM_069242428.1	0.39712	0.804605	0.717029	8.3125	1	2.48856	1.1875	0.194307	0.993194	1.5654	1.5654
15636	XM_069243681.1	0.396369	0.804605	0.719314	0.0821819	1	5.39855	0.0117403	0.013829	-0.00208869	0.0379052	0.0379052
15637	XM_069244203.1	0.396252	0.804605	0.71967	19.6264	1	2.96092	2.80378	1.48856	1.31521	1.1567	1.31521
15638	XR_011194902.1	0.397073	0.804605	0.717173	0.933162	1	2.55916	0.133309	0.10426	0.0290493	1.50761	1.50761
15639	XR_011198607.1	0.395864	0.804605	0.720854	0.560586	1	3.92488	0.0800837	0.0253968	0.0546868	0.388014	0.388014
15640	XR_011199033.1	0.396011	0.804605	0.720406	0.0919992	1	5.89444	0.0131427	0.00922008	0.00392267	0.0233474	0.0233474
15641	XR_011199136.1	0.395932	0.804605	0.720648	3.62101	1	2.08596	0.517287	0.249846	0.267441	1.8655	1.8655
15642	XR_011199483.1	0.396562	0.804605	0.718726	2.49124	1	1.89123	0.355892	0.224405	0.131487	1.9782	1.9782
15643	XR_011202050.1	0.396112	0.804605	0.720099	0.0933028	1	4.82593	0.013329	0.00917427	0.00415471	0.0854998	0.0854998
15644	XM_069200667.1	0.397279	0.804715	0.716546	4.27075	1	3.60427	0.610108	0.0370819	0.573026	0.605673	0.605673
15645	XM_069204556.1	0.397236	0.804715	0.716678	0.300909	1	6.27814	0.0429869	0.0329075	0.0100794	0.0177252	0.0177252
15646	XM_069211987.1	0.397249	0.804715	0.716639	3.36398	1	3.81124	0.480568	1.05727	-0.576698	0.46306	0.46306
15647	XR_011203889.1	0.397272	0.804715	0.716568	1.06229	1	3.56124	0.151756	0.0411988	0.110557	0.635012	0.635012
15648	XM_069229372.1	0.397389	0.804864	0.716211	0.506866	1	3.42594	0.0724094	0.0287917	0.0436176	0.736072	0.736072
15649	XR_011202670.1	0.397404	0.804864	0.716168	0.680361	1	4.77577	0.0971944	0.0444539	0.0527406	0.0921881	0.0921881
15650	XM_069214501.1	0.397439	0.80488	0.716061	1.5142	1	4.74333	0.216314	0.0105195	0.205794	0.0967928	0.205794
15651	XM_069220495.1	0.397513	0.80488	0.715836	0.119965	1	6.10569	0.0171379	0.00235113	0.0147868	0.0200621	0.0200621
15652	XM_069243213.1	0.397495	0.80488	0.715893	3.79272	1	4.97493	0.541818	1.29587	-0.754054	0.0684509	0.0684509
15653	XM_069243873.1	0.39749	0.80488	0.715906	0.324444	1	5.54326	0.0463492	0.0278047	0.0185444	0.0319378	0.0319378
15654	XM_069238211.1	0.397564	0.804931	0.715682	2.20515	1	2.97079	0.315021	0.437395	-0.122373	1.1473	1.1473
15655	XR_011202315.1	0.397595	0.804942	0.715588	0.0768356	1	6.41968	0.0109765	0.002176	0.00880051	0.0162823	0.0162823
15656	XM_069231905.1	0.397681	0.804963	0.715327	33.0141	1	1.89327	4.7163	1.05004	3.66627	1.97717	3.66627
15657	XM_069238229.1	0.397644	0.804963	0.71544	0.289792	1	4.38992	0.0413988	0.022292	0.0191068	0.169052	0.169052
15658	XM_069243000.1	0.39768	0.804963	0.71533	26.9875	1	4.01038	3.85536	0.851272	3.00409	0.336066	3.00409
15659	XM_069199437.1	0.39847	0.804974	0.712938	0.483121	1	5.08549	0.0690172	0.0144467	0.0545705	0.0582085	0.0582085
15660	XM_069201714.1	0.398618	0.804974	0.71249	0.116436	1	5.05367	0.0166337	0.00717858	0.00945513	0.0609653	0.0609653
15661	XM_069202298.1	0.398251	0.804974	0.713602	22.3493	1	3.84606	3.19275	2.24779	0.944961	0.439492	0.944961
15662	XM_069203268.1	0.398051	0.804974	0.714207	0.131433	1	4.6826	0.0187762	0.0101657	0.00861053	0.106033	0.106033
15663	XM_069204578.1	0.398421	0.804974	0.713087	0.0654525	1	6.99358	0.00935035	0.000856281	0.00849407	0.013271	0.013271
15664	XM_069205275.1	0.398119	0.804974	0.714001	0.175601	1	5.42687	0.0250858	0.00443871	0.0206471	0.036583	0.036583
15665	XM_069206366.1	0.398085	0.804974	0.714102	41.7922	1	2.75619	5.97031	2.42208	3.54824	1.34379	3.54824
15666	XM_069207636.1	0.398144	0.804974	0.713925	0.111926	1	5.39039	0.0159894	0.0145852	0.00140416	0.0382999	0.0382999
15667	XM_069207820.1	0.398605	0.804974	0.712531	0.941649	1	2.47093	0.134521	0.109443	0.0250784	1.5797	1.5797
15668	XM_069208450.1	0.397825	0.804974	0.714891	12.5166	1	2.25583	1.78809	1.0749	0.713193	1.74718	1.74718
15669	XM_069208913.1	0.397893	0.804974	0.714684	0.093706	1	5.64471	0.0133866	0.00344922	0.00993736	0.0287972	0.0287972
15670	XM_069210124.1	0.398426	0.804974	0.713071	0.057487	1	5.20835	0.00821243	0.00584019	0.00237223	0.0488662	0.0488662
15671	XM_069211247.1	0.398363	0.804974	0.713261	0.0866364	1	5.36477	0.0123766	0.0281961	-0.0158195	0.0395797	0.0395797
15672	XM_069211488.1	0.398626	0.804974	0.712466	4.41437	1	5.42875	0.630625	1.38991	-0.759288	0.0364975	0.0364975
15673	XM_069213166.1	0.398489	0.804974	0.71288	55.3827	1	2.54381	7.91182	2.53028	5.38154	1.52024	5.38154
15674	XM_069214900.1	0.398163	0.804974	0.713867	5.93015	1	3.0355	0.847164	1.91471	-1.06755	1.08553	1.08553
15675	XM_069216598.1	0.398045	0.804974	0.714224	2.49156	1	4.7601	0.355937	1.18686	-0.830926	0.0943847	0.0943847
15676	XM_069216699.1	0.398543	0.804974	0.712718	0.0745881	1	6.5838	0.0106554	0.0102588	0.000396688	0.015082	0.015082
15677	XM_069217295.1	0.398522	0.804974	0.712782	14.5249	1	2.84294	2.07498	0.569956	1.50502	1.26699	1.50502
15678	XM_069217409.1	0.39824	0.804974	0.713634	0.343769	1	5.26076	0.0491099	0.00617379	0.0429361	0.0454549	0.0454549
15679	XM_069218308.1	0.397824	0.804974	0.714894	27.8837	1	2.16739	3.98338	2.14186	1.84152	1.81073	1.84152
15680	XM_069218461.1	0.397907	0.804974	0.714642	3.15557	1	2.10561	0.450796	0.922959	-0.472163	1.85265	1.85265
15681	XM_069220390.1	0.397937	0.804974	0.714551	22.1427	1	4.46732	3.16325	1.18726	1.97599	0.147815	1.97599
15682	XM_069223132.1	0.398492	0.804974	0.712873	0.3035	1	4.79946	0.0433572	0.109303	-0.0659462	0.088965	0.088965
15683	XM_069223217.1	0.398138	0.804974	0.713943	5.22364	1	4.72018	0.746234	0.960758	-0.214524	0.100218	0.100218
15684	XM_069227990.1	0.397897	0.804974	0.714672	1.94033	1	7.05177	0.27719	0.182842	0.0943479	0.0130709	0.0943479
15685	XM_069230914.1	0.398569	0.804974	0.712641	59.4264	1	2.7989	8.48948	2.12412	6.36536	1.3066	6.36536
15686	XM_069232640.1	0.398366	0.804974	0.713254	0.0758614	1	4.99146	0.0108373	0.0074858	0.00335154	0.0667979	0.0667979
15687	XM_069234976.1	0.398286	0.804974	0.713493	2.37398	1	2.41684	0.339139	1.0416	-0.702462	1.62314	1.62314
15688	XM_069235545.1	0.398217	0.804974	0.713705	17.0764	1	2.89327	2.43948	1.96629	0.473193	1.22051	1.22051
15689	XM_069238565.1	0.398174	0.804974	0.713834	0.080215	1	5.72108	0.0114593	0.0080041	0.00345518	0.0268498	0.0268498
15690	XM_069241168.1	0.398101	0.804974	0.714056	0.114248	1	8.22607	0.0163212	0.00147196	0.0148493	0.0127834	0.0148493
15691	XM_069241832.1	0.398338	0.804974	0.713338	0.075461	1	5.06772	0.0107801	0.00558226	0.00519788	0.0597299	0.0597299
15692	XM_069243166.1	0.39847	0.804974	0.712938	24.3911	1	3.65908	3.48444	3.5195	-0.0350582	0.568408	0.568408
15693	XM_069244662.1	0.398072	0.804974	0.714142	1.00281	1	5.10983	0.143259	0.00666921	0.136589	0.0561973	0.136589
15694	XR_011194294.1	0.397801	0.804974	0.714962	1.52336	1	2.05646	0.217623	0.252178	-0.0345552	1.88433	1.88433
15695	XR_011199429.1	0.398406	0.804974	0.713132	1.8542	1	3.3863	0.264886	0.381786	-0.116899	0.768073	0.768073
15696	XM_069209052.1	0.398745	0.80506	0.712107	0.458371	1	6.57977	0.0654816	0.232153	-0.166671	0.0151068	0.0151068
15697	XM_069213246.1	0.39872	0.80506	0.712184	19.3447	1	3.11986	2.76353	2.59408	0.169454	1.00535	1.00535
15698	XM_069229054.1	0.398725	0.80506	0.712169	54.3702	1	2.65377	7.76717	2.87334	4.89383	1.42927	4.89383
15699	XM_069208797.1	0.398855	0.80518	0.711774	1.01979	1	4.0907	0.145684	0.0175257	0.128158	0.291732	0.291732
15700	XM_069228143.1	0.398842	0.80518	0.711816	3.38454	1	4.02753	0.483506	0.0413418	0.442164	0.326216	0.442164
15701	XM_069206421.1	0.398987	0.805394	0.711378	1.23772	1	4.75315	0.176817	0.26474	-0.0879229	0.0953754	0.0953754
15702	XM_069238727.1	0.399054	0.805479	0.711174	0.0928619	1	5.22995	0.013266	0.00914658	0.00411941	0.0474217	0.0474217
15703	XM_069200557.1	0.399353	0.805499	0.710272	4.22639	1	4.67266	0.603769	2.45529	-1.85152	0.107625	0.107625
15704	XM_069201433.1	0.399337	0.805499	0.710323	1.74029	1	4.86033	0.248613	0.336106	-0.087493	0.0812006	0.0812006
15705	XM_069205055.1	0.399321	0.805499	0.710369	0.874773	1	6.57199	0.124968	0.145343	-0.0203754	0.0151551	0.0151551
15706	XM_069205505.1	0.399174	0.805499	0.710812	14.4523	1	2.48236	2.06461	1.01308	1.05154	1.57044	1.57044
15707	XM_069208099.1	0.39942	0.805499	0.710071	21.5048	1	3.56553	3.07211	1.03015	2.04196	0.632028	2.04196
15708	XM_069211756.1	0.399092	0.805499	0.71106	0.220753	1	6.01475	0.0315361	0.0189852	0.0125509	0.0213963	0.0213963
15709	XM_069214351.1	0.399355	0.805499	0.710267	0.596535	1	3.96182	0.0852193	0.0215309	0.0636884	0.365016	0.365016
15710	XM_069221024.1	0.399361	0.805499	0.71025	4.5772	1	1.71734	0.653885	0.254053	0.399832	2.05443	2.05443
15711	XM_069223503.1	0.399195	0.805499	0.710749	0.529625	1	6.09691	0.0756606	0.0840958	-0.00843515	0.0201876	0.0201876
15712	XM_069229445.1	0.399365	0.805499	0.710238	0.0713678	1	6.92783	0.0101954	0.0279569	-0.0177615	0.0135038	0.0135038
15713	XM_069233438.1	0.399373	0.805499	0.710215	0.0458897	1	5.06523	0.00655567	0.00572787	0.000827797	0.0599463	0.0599463
15714	XM_069237535.1	0.399402	0.805499	0.710125	16.11	1	1.06251	2.30143	0.835675	1.46575	2.12047	2.12047
15715	XM_069242124.1	0.399354	0.805499	0.71027	0.156711	1	6.38621	0.0223872	0.00184182	0.0205454	0.0165839	0.0205454
15716	XR_011198880.1	0.399388	0.805499	0.710169	1.90046	1	2.72245	0.271495	0.100707	0.170788	1.37216	1.37216
15717	XM_069225723.1	0.39945	0.805508	0.709981	7.0729	1	3.0758	1.01041	1.55224	-0.541823	1.04711	1.04711
15718	XM_069199344.1	0.399867	0.805514	0.708725	0.0715444	1	6.80135	0.0102206	0.00111506	0.00910557	0.0139905	0.0139905
15719	XM_069200816.1	0.400111	0.805514	0.707994	0.107196	1	7.60336	0.0153137	0.000499907	0.0148138	0.0120574	0.0148138
15720	XM_069202511.1	0.399775	0.805514	0.709004	53.2966	1	2.53161	7.6138	2.84561	4.76819	1.53025	4.76819
15721	XM_069205530.1	0.400333	0.805514	0.707326	1.06537	1	4.28068	0.152195	0.116315	0.0358803	0.206085	0.206085
15722	XM_069207894.1	0.4	0.805514	0.708326	37.9852	1	5.04711	5.42646	0.447787	4.97868	0.0615522	4.97868
15723	XM_069209511.1	0.399557	0.805514	0.709659	27.3472	1	4.22883	3.90674	2.37617	1.53057	0.226736	1.53057
15724	XM_069209529.1	0.400073	0.805514	0.708106	0.0721455	1	6.41699	0.0103065	0.0120313	-0.00172482	0.0163057	0.0163057
15725	XM_069210646.1	0.399723	0.805514	0.70916	0.115054	1	4.972	0.0164363	0.00845937	0.00797696	0.0687482	0.0687482
15726	XM_069210719.1	0.400197	0.805514	0.707733	20.4702	1	3.50887	2.92431	1.49857	1.42574	0.672577	1.42574
15727	XM_069211181.1	0.400431	0.805514	0.707033	3.93491	1	2.71825	0.56213	0.435235	0.126895	1.37565	1.37565
15728	XM_069213462.1	0.399709	0.805514	0.709201	16.3699	1	3.03408	2.33855	0.435237	1.90331	1.08689	1.90331
15729	XM_069215344.1	0.400461	0.805514	0.70694	0.451735	1	5.47117	0.0645335	0.00392065	0.0606129	0.0346622	0.0606129
15730	XM_069216643.1	0.400461	0.805514	0.706943	10.0411	1	2.12126	1.43445	0.819485	0.614962	1.84224	1.84224
15731	XM_069217008.1	0.40035	0.805514	0.707275	0.111009	1	5.84423	0.0158585	0.00307426	0.0127842	0.0242583	0.0242583
15732	XM_069217040.1	0.399519	0.805514	0.709774	0.296533	1	4.69907	0.0423618	0.00917707	0.0331848	0.103445	0.103445
15733	XM_069221256.1	0.400295	0.805514	0.707439	5.40479	1	2.78955	0.772113	0.09346	0.678653	1.31485	1.31485
15734	XM_069221618.1	0.399595	0.805514	0.709546	8.35223	1	5.08346	1.19318	0.692741	0.500435	0.0583795	0.500435
15735	XM_069222280.1	0.400469	0.805514	0.706916	0.348553	1	4.36367	0.0497933	0.026827	0.0229663	0.177172	0.177172
15736	XM_069225368.1	0.39974	0.805514	0.709107	30.6403	1	1.8101	4.37719	2.44507	1.93212	2.01671	2.01671
15737	XM_069225562.1	0.399902	0.805514	0.708621	26.5984	1	1.64658	3.79978	0.689779	3.11	2.07857	3.11
15738	XM_069225914.1	0.3998	0.805514	0.708927	0.230559	1	5.73193	0.0329371	0.0374178	-0.00448074	0.0265969	0.0265969
15739	XM_069227125.1	0.400302	0.805514	0.707419	8.10589	1	1.71529	1.15798	0.156042	1.00194	2.05519	2.05519
15740	XM_069229749.1	0.400071	0.805514	0.708113	32.397	1	4.44067	4.62815	2.87638	1.75177	0.154682	1.75177
15741	XM_069231023.1	0.399851	0.805514	0.708773	0.529506	1	7.35693	0.0756437	0.00830582	0.0673379	0.0123139	0.0673379
15742	XM_069232718.1	0.400349	0.805514	0.707279	0.0814224	1	4.90464	0.0116318	0.0126819	-0.00105009	0.0759933	0.0759933
15743	XM_069236278.1	0.400289	0.805514	0.707458	0.727178	1	5.89216	0.103883	0.199185	-0.0953027	0.0233872	0.0233872
15744	XM_069239068.1	0.400414	0.805514	0.707084	0.644414	1	6.03147	0.0920592	0.021085	0.0709741	0.0211442	0.0709741
15745	XM_069239220.1	0.399776	0.805514	0.708998	43.7598	1	2.29248	6.2514	2.37718	3.87422	1.71978	3.87422
15746	XM_069239320.1	0.400017	0.805514	0.708276	0.0311068	1	5.10784	0.00444383	0.00605293	-0.0016091	0.0563585	0.0563585
15747	XM_069241590.1	0.400076	0.805514	0.708099	0.821504	1	4.58576	0.117358	0.0110607	0.106297	0.122557	0.122557
15748	XM_069242906.1	0.4002	0.805514	0.707726	1.77223	1	2.57909	0.253175	0.389344	-0.136169	1.49116	1.49116
15749	XM_069243295.1	0.399931	0.805514	0.708534	0.687922	1	3.29208	0.0982746	0.0796497	0.0186249	0.84803	0.84803
15750	XM_069243338.1	0.400457	0.805514	0.706955	0.375903	1	4.29379	0.0537004	0.0131189	0.0405815	0.201184	0.201184
15751	XM_069244089.1	0.400085	0.805514	0.708071	0.0702985	1	6.75123	0.0100426	0.00118492	0.00885771	0.0142065	0.0142065
15752	XR_011198780.1	0.400327	0.805514	0.707343	1.06192	1	3.27849	0.151703	0.0441376	0.107566	0.859973	0.859973
15753	XR_011199002.1	0.399941	0.805514	0.708503	3.29588	1	2.37312	0.470839	0.397149	0.0736906	1.65769	1.65769
15754	XR_011199456.1	0.400371	0.805514	0.707212	4.76362	1	3.95224	0.680518	1.04748	-0.366957	0.370899	0.370899
15755	XR_011200060.1	0.399688	0.805514	0.709265	0.579676	1	3.51589	0.0828109	0.0328275	0.0499834	0.667427	0.667427
15756	XR_011200900.1	0.399579	0.805514	0.709594	1.72803	1	2.74892	0.246862	0.0877812	0.15908	1.34998	1.34998
15757	XR_011202194.1	0.400384	0.805514	0.707172	0.221964	1	4.92406	0.0317091	0.00709559	0.0246135	0.0738243	0.0738243
15758	XM_069200831.1	0.400906	0.805544	0.705607	5.67275	1	2.89523	0.810393	0.738593	0.0717997	1.21869	1.21869
15759	XM_069203161.1	0.400612	0.805544	0.706488	0.505443	1	3.44231	0.0722061	0.0360559	0.0361503	0.72316	0.72316
15760	XM_069204184.1	0.400885	0.805544	0.705671	0.0956299	1	5.58646	0.0136614	0.00396193	0.00969948	0.0305122	0.0305122
15761	XM_069205058.1	0.401136	0.805544	0.704917	0.609875	1	3.53954	0.087125	0.056281	0.0308441	0.650337	0.650337
15762	XM_069207788.1	0.400753	0.805544	0.706066	1.42978	1	5.55934	0.204254	1.67285	-1.4686	0.0313906	0.0313906
15763	XM_069209654.1	0.40105	0.805544	0.705176	4.56514	1	2.6393	0.652163	0.112217	0.539945	1.44129	1.44129
15764	XM_069212023.1	0.401298	0.805544	0.704433	0.0636946	1	7.15668	0.00909922	0.000797287	0.00830194	0.0127533	0.0127533
15765	XM_069213588.1	0.401059	0.805544	0.705148	0.82381	1	4.75235	0.117687	0.0900157	0.0276715	0.0954898	0.0954898
15766	XM_069213739.1	0.400854	0.805544	0.705763	0.079524	1	6.50276	0.0113606	0.00169879	0.00966178	0.0156223	0.0156223
15767	XM_069214881.1	0.401269	0.805544	0.704519	0.128619	1	5.42962	0.0183741	0.00441666	0.0139575	0.0364586	0.0364586
15768	XM_069215666.1	0.401248	0.805544	0.704583	0.0893417	1	6.65959	0.0127631	0.00500605	0.00775705	0.0146515	0.0146515
15769	XM_069217089.1	0.401059	0.805544	0.705149	50.7974	1	2.54389	7.25677	2.19647	5.06029	1.52017	5.06029
15770	XM_069217159.1	0.401165	0.805544	0.70483	0.118402	1	5.81442	0.0169145	0.00307955	0.013835	0.0248346	0.0248346
15771	XM_069218304.1	0.4009	0.805544	0.705626	13.141	1	2.96396	1.87729	1.82706	0.0502241	1.15381	1.15381
15772	XM_069221039.1	0.400791	0.805544	0.705953	26.3966	1	3.97539	3.77094	1.05128	2.71966	0.356773	2.71966
15773	XM_069222165.1	0.401295	0.805544	0.704444	14.9059	1	4.44547	2.12942	3.42562	-1.2962	0.153411	0.153411
15774	XM_069224767.1	0.401291	0.805544	0.704455	1.28152	1	7.39696	0.183074	0.000601912	0.182472	0.0122514	0.182472
15775	XM_069225008.1	0.401096	0.805544	0.705039	3.67105	1	4.4103	0.524436	0.448014	0.0764217	0.163074	0.163074
15776	XM_069226077.1	0.400946	0.805544	0.705488	26.3917	1	1.51739	3.77025	1.38548	2.38477	2.11206	2.38477
15777	XM_069227995.1	0.400978	0.805544	0.705391	22.7875	1	4.98492	3.25536	1.78015	1.47521	0.0674463	1.47521
15778	XM_069231588.1	0.400973	0.805544	0.705406	21.6867	1	3.59789	3.09811	1.29666	1.80144	0.609938	1.80144
15779	XM_069232793.1	0.400805	0.805544	0.705909	10.5711	1	5.68606	1.51016	1.31423	0.195934	0.0277048	0.195934
15780	XM_069233109.1	0.400866	0.805544	0.705726	0.135665	1	5.04904	0.0193807	0.00678197	0.0125987	0.0613794	0.0613794
15781	XM_069234152.1	0.401232	0.805544	0.704631	0.971007	1	3.44615	0.138715	0.0315834	0.107132	0.720159	0.720159
15782	XM_069235988.1	0.401037	0.805544	0.705216	0.8789	1	3.74788	0.125557	0.0270815	0.0984757	0.506765	0.506765
15783	XM_069237797.1	0.400593	0.805544	0.706545	0.807639	1	4.62893	0.115377	0.122123	-0.00674607	0.114907	0.114907
15784	XM_069240054.1	0.400653	0.805544	0.706367	1.17619	1	9.09867	0.168027	0.0112632	0.156764	0.0179644	0.156764
15785	XR_011194791.1	0.400659	0.805544	0.706348	2.34835	1	2.30473	0.335479	0.139027	0.196451	1.7105	1.7105
15786	XR_011198699.1	0.400784	0.805544	0.705972	5.47543	1	1.31884	0.782204	0.245019	0.537185	2.13656	2.13656
15787	XR_011198730.1	0.401191	0.805544	0.704753	9.10205	1	1.91714	1.30029	0.464367	0.835927	1.96484	1.96484
15788	XR_011198858.1	0.400797	0.805544	0.705935	0.109227	1	5.80163	0.0156039	0.00319105	0.0124128	0.025091	0.025091
15789	XR_011202018.1	0.400851	0.805544	0.705771	0.84324	1	5.4482	0.120463	0.26127	-0.140807	0.0356344	0.0356344
15790	XM_069204814.1	0.401357	0.805611	0.704258	0.419163	1	5.03595	0.0598805	0.0499857	0.00989481	0.0625659	0.0625659
15791	XM_069201158.1	0.401445	0.805726	0.703992	0.411475	1	6.27034	0.0587821	0.00207312	0.056709	0.0178186	0.056709
15792	XM_069232066.1	0.401471	0.805726	0.703916	1.4089	1	5.2762	0.201272	0.200549	0.000722267	0.0445101	0.0445101
15793	XR_011202552.1	0.40149	0.805726	0.703858	0.278041	1	4.07608	0.0397201	0.0189424	0.0207777	0.299454	0.299454
15794	XM_069200990.1	0.40164	0.805813	0.70341	0.0866686	1	5.79219	0.0123812	0.0101812	0.00220002	0.0252839	0.0252839
15795	XM_069205004.1	0.401599	0.805813	0.703533	4.34592	1	4.12127	0.620846	1.46332	-0.842477	0.276097	0.276097
15796	XM_069222196.1	0.401586	0.805813	0.703573	4.14874	1	1.93544	0.592677	0.248489	0.344188	1.95511	1.95511
15797	XM_069227858.1	0.401624	0.805813	0.703458	3.33106	1	1.75384	0.475866	0.275982	0.199885	2.0404	2.0404
15798	XM_069234070.1	0.40166	0.805813	0.70335	5.07035	1	4.31103	0.724336	2.25657	-1.53224	0.19493	0.19493
15799	XM_069244032.1	0.401703	0.805847	0.703223	10.7956	1	2.19265	1.54223	1.09556	0.446668	1.79298	1.79298
15800	XM_069200720.1	0.402593	0.805898	0.700567	1.13832	1	6.73046	0.162617	0.0011211	0.161496	0.0143012	0.161496
15801	XM_069201632.1	0.402429	0.805898	0.701055	1.12107	1	2.75083	0.160152	0.067188	0.0929642	1.34836	1.34836
15802	XM_069203791.1	0.402436	0.805898	0.701035	0.55639	1	5.91142	0.0794842	0.0960775	-0.0165933	0.0230542	0.0230542
15803	XM_069205815.1	0.402753	0.805898	0.700091	4.88653	1	2.98747	0.698076	0.0857405	0.612336	1.1314	1.1314
15804	XM_069207091.1	0.40269	0.805898	0.700278	0.761491	1	7.42907	0.108784	0.074652	0.0341324	0.0122071	0.0341324
15805	XM_069208584.1	0.402067	0.805898	0.702134	17.8752	1	5.67143	2.5536	0.841009	1.71259	0.0280805	1.71259
15806	XM_069209047.1	0.40237	0.805898	0.701234	38.3742	1	3.32468	5.48203	2.96338	2.51865	0.819782	2.51865
15807	XM_069209690.1	0.401848	0.805898	0.70279	1.47907	1	6.16223	0.211296	0.645343	-0.434047	0.0192647	0.0192647
15808	XM_069210656.1	0.402619	0.805898	0.70049	41.0812	1	2.1991	5.86874	2.01425	3.85449	1.78839	3.85449
15809	XM_069212863.1	0.402085	0.805898	0.702082	1.09555	1	2.96361	0.156507	0.0569006	0.0996067	1.15414	1.15414
15810	XM_069213012.1	0.401841	0.805898	0.70281	2.99488	1	3.97474	0.42784	0.672739	-0.2449	0.357162	0.357162
15811	XM_069213307.1	0.402265	0.805898	0.701544	20.4849	1	1.34903	2.92641	0.954143	1.97226	2.13494	2.13494
15812	XM_069213836.1	0.402401	0.805898	0.701141	0.178911	1	5.43607	0.0255587	0.00406192	0.0214968	0.0361687	0.0361687
15813	XM_069214441.1	0.401755	0.805898	0.703066	0.292368	1	5.09728	0.0417669	0.00603167	0.0357352	0.0572235	0.0572235
15814	XM_069216907.1	0.402531	0.805898	0.700751	0.286367	1	4.26877	0.0409095	0.0155092	0.0254003	0.210652	0.210652
15815	XM_069218828.1	0.402241	0.805898	0.701616	2.47074	1	5.28177	0.352963	0.506202	-0.153238	0.0441758	0.0441758
15816	XM_069220790.1	0.402754	0.805898	0.700087	0.173632	1	5.12112	0.0248046	0.00963979	0.0151648	0.0552917	0.0552917
15817	XM_069221976.1	0.402506	0.805898	0.700827	0.0783953	1	7.03578	0.0111993	0.000913702	0.0102856	0.0131248	0.0131248
15818	XM_069223540.1	0.401864	0.805898	0.702741	35.595	1	2.00162	5.08501	0.981283	4.10372	1.91775	4.10372
15819	XM_069224720.1	0.402524	0.805898	0.700773	1.94061	1	6.259	0.27723	0.218861	0.0583697	0.0179575	0.0583697
15820	XM_069226074.1	0.402734	0.805898	0.700148	1.90945	1	2.78447	0.272778	0.108273	0.164505	1.31931	1.31931
15821	XM_069227107.1	0.402114	0.805898	0.701994	42.414	1	2.15728	6.05914	2.19774	3.8614	1.81774	3.8614
15822	XM_069229960.1	0.401796	0.805898	0.702945	8.68445	1	1.50459	1.24064	0.26974	0.970895	2.11462	2.11462
15823	XM_069230252.1	0.402177	0.805898	0.701808	33.2699	1	4.43383	4.75284	2.25178	2.50107	0.156518	2.50107
15824	XM_069230482.1	0.402121	0.805898	0.701973	0.274648	1	6.27918	0.0392355	0.0812045	-0.041969	0.0177129	0.0177129
15825	XM_069231689.1	0.402556	0.805898	0.700679	0.603774	1	5.92933	0.0862535	0.157909	-0.0716554	0.0227521	0.0227521
15826	XM_069232349.1	0.402439	0.805898	0.701025	0.525892	1	4.95982	0.0751275	0.03844	0.0366875	0.0700013	0.0700013
15827	XM_069232815.1	0.402723	0.805898	0.700181	0.0672864	1	6.9142	0.00961234	0.00103108	0.00858126	0.0135532	0.0135532
15828	XM_069235450.1	0.401979	0.805898	0.702398	0.594608	1	4.59909	0.084944	0.0103301	0.0746139	0.120145	0.120145
15829	XM_069235970.1	0.402285	0.805898	0.701486	0.645876	1	4.11471	0.0922681	0.0165732	0.0756948	0.279395	0.279395
15830	XM_069236045.1	0.401988	0.805898	0.70237	5.18596	1	4.97835	0.740851	0.985248	-0.244397	0.0681048	0.0681048
15831	XM_069236178.1	0.402433	0.805898	0.701043	22.9233	1	3.70062	3.27475	0.993806	2.28095	0.539645	2.28095
15832	XM_069236736.1	0.402556	0.805898	0.700679	0.767653	1	3.88707	0.109665	0.0210502	0.0886146	0.41234	0.41234
15833	XM_069237078.1	0.402447	0.805898	0.701003	0.0938043	1	6.08916	0.0134006	0.00242146	0.0109792	0.0202989	0.0202989
15834	XM_069238386.1	0.402683	0.805898	0.700299	1.07111	1	4.60122	0.153015	0.0519813	0.101034	0.119763	0.119763
15835	XM_069238549.1	0.402088	0.805898	0.702074	0.526118	1	4.82698	0.0751597	0.21986	-0.1447	0.0853646	0.0853646
15836	XM_069241331.1	0.402771	0.805898	0.700038	2.06096	1	3.18958	0.294423	0.0434802	0.250943	0.940275	0.940275
15837	XM_069244247.1	0.402751	0.805898	0.700096	3.51988	1	4.72227	0.50284	1.00516	-0.502323	0.0999037	0.0999037
15838	XM_069244338.1	0.402426	0.805898	0.701065	1.93055	1	6.00765	0.275793	0.00257435	0.273218	0.0215043	0.273218
15839	XR_011198962.1	0.402198	0.805898	0.701746	6.76417	1	1.31433	0.96631	0.235079	0.731231	2.13674	2.13674
15840	XR_011202230.1	0.402171	0.805898	0.701827	0.633492	1	3.858	0.0904989	0.0222084	0.0682905	0.431513	0.431513
15841	XM_069202280.1	0.402962	0.806069	0.699471	0.277796	1	4.59607	0.0396851	0.0399592	-0.000274052	0.120687	0.120687
15842	XM_069206204.1	0.402962	0.806069	0.69947	0.0605816	1	5.18841	0.00865452	0.0062374	0.00241712	0.0502496	0.0502496
15843	XM_069227506.1	0.402984	0.806069	0.699405	0.31027	1	4.81527	0.0443244	0.00698999	0.0373344	0.0868776	0.0868776
15844	XM_069228885.1	0.402961	0.806069	0.699471	2.4795	1	3.98554	0.354215	1.02389	-0.669679	0.350682	0.350682
15845	XM_069233388.1	0.402924	0.806069	0.699582	5.15766	1	1.48416	0.736809	0.324158	0.412651	2.11844	2.11844
15846	XM_069208169.1	0.403035	0.806122	0.699251	0.108253	1	6.84837	0.0154648	0.00312884	0.0123359	0.0138013	0.0138013
15847	XM_069204192.1	0.403384	0.806463	0.698215	4.17203	1	2.09975	0.596005	0.208747	0.387258	1.85651	1.85651
15848	XM_069205689.1	0.403281	0.806463	0.69852	0.835287	1	2.91752	0.119327	0.0528616	0.0664652	1.19778	1.19778
15849	XM_069210410.1	0.403366	0.806463	0.698269	3.25533	1	2.96309	0.465047	0.0626069	0.40244	1.15463	1.15463
15850	XM_069213431.1	0.403376	0.806463	0.698238	17.7643	1	5.19122	2.53776	0.850472	1.68729	0.0500517	1.68729
15851	XM_069219223.1	0.403349	0.806463	0.698318	2.10246	1	2.7481	0.300352	0.0752468	0.225105	1.35068	1.35068
15852	XM_069238408.1	0.403379	0.806463	0.698229	25.607	1	3.99795	3.65814	0.183427	3.47471	0.343328	3.47471
15853	XR_011201340.1	0.40332	0.806463	0.698407	1.3959	1	2.53981	0.199414	0.110085	0.0893293	1.52352	1.52352
15854	XM_069219956.1	0.403432	0.806507	0.698073	17.8431	1	1.69933	2.54902	1.17871	1.37031	2.06096	2.06096
15855	XM_069222778.1	0.403486	0.806564	0.697913	36.7025	1	2.74993	5.24322	1.86397	3.37924	1.34912	3.37924
15856	XM_069242084.1	0.403515	0.806572	0.697826	2.80187	1	3.76286	0.400268	0.414491	-0.0142234	0.496364	0.496364
15857	XM_069203593.1	0.403997	0.806768	0.696396	0.428663	1	5.08416	0.0612376	0.0437831	0.0174545	0.0583202	0.0583202
15858	XM_069207253.1	0.403734	0.806768	0.697177	3.17547	1	1.64092	0.453638	0.277155	0.176484	2.08032	2.08032
15859	XM_069214252.1	0.403758	0.806768	0.697105	1.82312	1	4.06089	0.260446	0.32087	-0.0604247	0.307645	0.307645
15860	XM_069221986.1	0.404016	0.806768	0.696341	1.74572	1	3.72266	0.249389	0.0933275	0.156061	0.524306	0.524306
15861	XM_069225427.1	0.403776	0.806768	0.697051	21.2795	1	3.50936	3.03993	1.83895	1.20098	0.672215	1.20098
15862	XM_069227770.1	0.403718	0.806768	0.697223	0.0956557	1	5.55818	0.0136651	0.0041088	0.0095563	0.0314294	0.0314294
15863	XM_069228858.1	0.404046	0.806768	0.696253	33.2664	1	4.93764	4.75235	1.20047	3.55188	0.0723463	3.55188
15864	XM_069229425.1	0.403827	0.806768	0.696902	0.226387	1	7.10475	0.032341	0.0654841	-0.0331432	0.0129027	0.0129027
15865	XM_069229734.1	0.404071	0.806768	0.696177	1.2515	1	4.52201	0.178786	0.156862	0.0219244	0.135126	0.135126
15866	XM_069236761.1	0.403797	0.806768	0.696991	6.06487	1	2.53478	0.86641	0.135295	0.731115	1.52765	1.52765
15867	XM_069237164.1	0.403978	0.806768	0.696452	0.0671123	1	7.18895	0.00958747	0.00150759	0.00807988	0.012668	0.012668
15868	XM_069240889.1	0.404068	0.806768	0.696186	6.07888	1	2.59184	0.868411	0.912788	-0.0443772	1.48063	1.48063
15869	XM_069241428.1	0.403883	0.806768	0.696735	0.938903	1	3.53641	0.134129	0.0526269	0.0815021	0.652572	0.652572
15870	XM_069243412.1	0.403952	0.806768	0.69653	13.2028	1	2.46183	1.88611	1.68792	0.19819	1.58705	1.58705
15871	XR_011201365.1	0.404068	0.806768	0.696187	21.7379	1	3.35878	3.10541	1.12746	1.97795	0.790887	1.97795
15872	XR_011202555.1	0.403945	0.806768	0.696552	0.619389	1	3.2637	0.0884841	0.0468221	0.041662	0.873083	0.873083
15873	XR_011203628.1	0.404034	0.806768	0.696287	0.0455168	1	5.17186	0.0065024	0.00920791	-0.00270551	0.0514356	0.0514356
15874	XR_011204966.1	0.403983	0.806768	0.696439	0.189603	1	5.00107	0.0270861	0.00637126	0.0207149	0.0658572	0.0658572
15875	XR_011205232.1	0.404125	0.806824	0.696019	3.24577	1	2.33852	0.463681	0.149499	0.314182	1.68461	1.68461
15876	XM_069232756.1	0.404184	0.806847	0.695844	0.0673964	1	7.0713	0.00962806	0.00152327	0.00810479	0.013007	0.013007
15877	XR_011205401.1	0.404187	0.806847	0.695834	1.12081	1	3.08552	0.160116	0.0538096	0.106306	1.03786	1.03786
15878	XM_069205295.1	0.404407	0.80708	0.695182	4.51624	1	2.28971	0.645177	0.162982	0.482195	1.72187	1.72187
15879	XM_069228242.1	0.404333	0.80708	0.695402	2.49159	1	2.79632	0.355941	0.29011	0.0658315	1.30888	1.30888
15880	XM_069237649.1	0.404411	0.80708	0.695171	19.9811	1	3.35782	2.85444	0.103762	2.75068	0.791691	2.75068
15881	XM_069240976.1	0.404457	0.80708	0.695035	0.0910369	1	6.28316	0.0130053	0.00176089	0.0112444	0.0176659	0.0176659
15882	XM_069242730.1	0.404452	0.80708	0.69505	39.1234	1	5.55955	5.58906	0.415753	5.17331	0.0313834	5.17331
15883	XR_011205063.1	0.404382	0.80708	0.695257	0.0693746	1	5.21617	0.00991066	0.00552053	0.00439013	0.0483363	0.0483363
15884	XM_069204735.1	0.404554	0.807097	0.694748	0.113711	1	5.53059	0.0162444	0.0037223	0.0125221	0.0323834	0.0323834
15885	XM_069227283.1	0.404567	0.807097	0.694709	3.41508	1	2.17622	0.487869	0.164721	0.323148	1.80457	1.80457
15886	XM_069234495.1	0.404533	0.807097	0.694811	28.3891	1	4.1601	4.05558	1.782	2.27358	0.25726	2.27358
15887	XM_069236574.1	0.404546	0.807097	0.694772	0.0784367	1	6.54006	0.0112052	0.00136769	0.00983755	0.0153622	0.0153622
15888	XM_069202630.1	0.404674	0.807129	0.694392	1.05563	1	3.4433	0.150804	0.0332741	0.11753	0.722387	0.722387
15889	XM_069216285.1	0.404685	0.807129	0.694361	3.6778	1	2.40557	0.5254	0.12734	0.39806	1.63209	1.63209
15890	XM_069232782.1	0.40465	0.807129	0.694464	0.599813	1	9.44927	0.0856875	0.0137628	0.0719247	0.0221702	0.0719247
15891	XM_069236965.1	0.404633	0.807129	0.694515	0.635673	1	3.8014	0.0908105	0.0226315	0.0681789	0.469794	0.469794
15892	XM_069208334.1	0.404944	0.807193	0.693595	3.22336	1	5.37881	0.46048	0.141437	0.319043	0.0388704	0.319043
15893	XM_069208627.1	0.405005	0.807193	0.693415	36.9044	1	2.02021	5.27205	3.22078	2.05128	1.90666	2.05128
15894	XM_069214276.1	0.404881	0.807193	0.693783	0.906696	1	5.97265	0.129528	0.197872	-0.0683444	0.0220486	0.0220486
15895	XM_069219031.1	0.40503	0.807193	0.693342	1.32775	1	3.81867	0.189678	0.697262	-0.507584	0.458002	0.458002
15896	XM_069220598.1	0.404948	0.807193	0.693583	0.0535705	1	5.1578	0.00765293	0.00604943	0.0016035	0.0524703	0.0524703
15897	XM_069220921.1	0.40509	0.807193	0.693166	0.419722	1	5.05167	0.0599603	0.0969905	-0.0370302	0.0611438	0.0611438
15898	XM_069222820.1	0.405022	0.807193	0.693366	0.0604367	1	5.14547	0.00863381	0.00603734	0.00259648	0.0533986	0.0533986
15899	XM_069224304.1	0.405118	0.807193	0.693081	20.8761	1	1.74081	2.9823	0.998446	1.98385	2.04553	2.04553
15900	XM_069225106.1	0.404982	0.807193	0.693482	1.42058	1	4.56023	0.202939	0.0128236	0.190116	0.127326	0.190116
15901	XM_069226864.1	0.404779	0.807193	0.694082	0.160331	1	5.28978	0.0229044	0.00530709	0.0175973	0.0437007	0.0437007
15902	XM_069227512.1	0.404897	0.807193	0.693735	2.08288	1	2.7749	0.297554	0.198279	0.0992751	1.32767	1.32767
15903	XM_069240225.1	0.40492	0.807193	0.693667	11.46	1	2.2101	1.63714	1.34016	0.296983	1.78052	1.78052
15904	XM_069240404.1	0.405125	0.807193	0.693063	0.391943	1	6.08461	0.0559919	0.00222252	0.0537694	0.0203644	0.0537694
15905	XM_069242093.1	0.404993	0.807193	0.693451	2.28226	1	2.54148	0.326037	0.0940261	0.232011	1.52215	1.52215
15906	XR_011201458.1	0.405011	0.807193	0.693398	0.809042	1	2.79591	0.115577	0.0703145	0.045263	1.30925	1.30925
15907	XR_011203216.1	0.405079	0.807193	0.693198	0.998991	1	2.64727	0.142713	0.0718527	0.0708603	1.43466	1.43466
15908	XM_069209679.1	0.405262	0.807206	0.692658	0.0961863	1	5.01496	0.0137409	0.00657361	0.00716728	0.0645236	0.0645236
15909	XM_069216296.1	0.405222	0.807206	0.692774	0.46111	1	4.35859	0.0658729	0.0131283	0.0527446	0.178801	0.178801
15910	XM_069217450.1	0.405208	0.807206	0.692816	20.4564	1	3.40979	2.92234	1.47863	1.44371	0.748985	1.44371
15911	XM_069218862.1	0.405251	0.807206	0.692691	25.8827	1	1.03747	3.69753	1.27922	2.41831	2.1161	2.41831
15912	XR_011194951.1	0.405247	0.807206	0.6927	0.685125	1	3.66427	0.097875	0.0438174	0.0540576	0.564835	0.564835
15913	XR_011204856.1	0.405284	0.807206	0.692593	11.0597	1	2.35077	1.57996	0.268313	1.31165	1.67513	1.67513
15914	XM_069212515.1	0.405331	0.807232	0.692455	2.0712	1	3.28957	0.295886	0.814555	-0.518669	0.850229	0.850229
15915	XM_069217257.1	0.405348	0.807232	0.692404	0.230282	1	5.31693	0.0328974	0.00553012	0.0273673	0.0421419	0.0421419
15916	XM_069225783.1	0.405477	0.807338	0.692022	0.92795	1	6.69508	0.132564	0.0199225	0.112642	0.0144705	0.112642
15917	XM_069229740.1	0.405452	0.807338	0.692097	0.436281	1	5.25652	0.0623259	0.0671081	-0.00478221	0.045719	0.045719
15918	XM_069234095.1	0.405463	0.807338	0.692063	0.160369	1	7.91858	0.0229098	0.000366977	0.0225428	0.0121728	0.0225428
15919	XM_069203879.1	0.405745	0.807364	0.691233	27.1049	1	2.31929	3.87212	2.30289	1.56923	1.6994	1.6994
15920	XM_069208402.1	0.405546	0.807364	0.691821	0.294028	1	4.67932	0.042004	0.0102044	0.0317997	0.106556	0.106556
15921	XM_069222066.1	0.405638	0.807364	0.691549	20.8722	1	3.43581	2.98174	3.7775	-0.795756	0.728269	0.728269
15922	XM_069225636.1	0.405645	0.807364	0.691527	0.106792	1	5.45852	0.015256	0.00424653	0.0110095	0.0351909	0.0351909
15923	XM_069225789.1	0.405724	0.807364	0.691296	12.0068	1	2.09283	1.71526	0.759549	0.95571	1.86104	1.86104
15924	XM_069226756.1	0.405731	0.807364	0.691275	0.209557	1	5.08549	0.0299367	0.0104658	0.0194709	0.0582078	0.0582078
15925	XM_069231481.1	0.40568	0.807364	0.691424	0.0738148	1	8.41652	0.010545	0.000225015	0.01032	0.0134335	0.0134335
15926	XM_069233449.1	0.405726	0.807364	0.691289	0.281449	1	5.42323	0.040207	0.00452075	0.0356862	0.0367488	0.0367488
15927	XM_069234112.1	0.405723	0.807364	0.6913	4.38067	1	4.93782	0.62581	1.74828	-1.12247	0.072327	0.072327
15928	XM_069239018.1	0.405685	0.807364	0.69141	2.62872	1	4.03872	0.375532	0.953915	-0.578383	0.3199	0.3199
15929	XM_069203669.1	0.405874	0.807384	0.690853	13.4268	1	4.73946	1.91811	2.39095	-0.472836	0.0973568	0.0973568
15930	XM_069216847.1	0.405791	0.807384	0.691099	52.0879	1	3.0845	7.44113	2.24205	5.19907	1.03883	5.19907
15931	XM_069225552.1	0.405959	0.807384	0.690604	0.0861288	1	6.28294	0.0123041	0.00257039	0.00973372	0.0176685	0.0176685
15932	XM_069226303.1	0.40594	0.807384	0.69066	0.296925	1	5.39445	0.0424179	0.105276	-0.0628579	0.0381026	0.0381026
15933	XM_069227699.1	0.405953	0.807384	0.69062	2.78252	1	4.3026	0.397503	0.927476	-0.529974	0.197962	0.197962
15934	XM_069231518.1	0.405899	0.807384	0.69078	3.10081	1	4.58673	0.442973	0.554223	-0.111249	0.12238	0.12238
15935	XM_069234099.1	0.405875	0.807384	0.69085	1.34973	1	4.59424	0.192818	0.678015	-0.485197	0.121017	0.121017
15936	XM_069234734.1	0.405927	0.807384	0.690699	0.0717077	1	5.10124	0.010244	0.00588698	0.00435698	0.0568975	0.0568975
15937	XM_069220350.1	0.406009	0.807432	0.690458	38.9421	1	2.08356	5.56315	0.791658	4.7715	1.86705	4.7715
15938	XR_011203040.1	0.406034	0.807432	0.690382	3.9401	1	3.95203	0.562871	2.87771	-2.31484	0.371032	0.371032
15939	XM_069229643.1	0.406079	0.80747	0.690252	2.60748	1	4.63249	0.372497	0.0475206	0.324976	0.114298	0.324976
15940	XM_069242773.1	0.406133	0.807527	0.690093	0.0847018	1	5.24975	0.0121003	0.00552003	0.00658022	0.0461452	0.0461452
15941	XM_069200877.1	0.406452	0.807592	0.689154	6.48417	1	6.02758	0.92631	0.721172	0.205138	0.0212026	0.205138
15942	XM_069202537.1	0.406475	0.807592	0.689088	0.271555	1	5.14522	0.0387935	0.0344075	0.00438604	0.0534182	0.0534182
15943	XM_069209251.1	0.406574	0.807592	0.688798	2.53106	1	2.64707	0.36158	0.0954832	0.266096	1.43483	1.43483
15944	XM_069210321.1	0.406205	0.807592	0.689879	0.0391965	1	5.42278	0.0055995	0.0160337	-0.0104342	0.0367693	0.0367693
15945	XM_069215269.1	0.406496	0.807592	0.689025	1.70275	1	5.95572	0.24325	0.208201	0.0350492	0.0223192	0.0350492
15946	XM_069215435.1	0.406538	0.807592	0.688903	1.54589	1	3.76643	0.220841	0.0291526	0.191688	0.49389	0.49389
15947	XM_069216489.1	0.406269	0.807592	0.689692	0.74132	1	5.97554	0.105903	0.0187647	0.0871381	0.0220029	0.0871381
15948	XM_069218869.1	0.406568	0.807592	0.688814	0.374983	1	5.43871	0.053569	0.0505169	0.00305215	0.0360515	0.0360515
15949	XM_069222690.1	0.406468	0.807592	0.689109	1.01294	1	2.8844	0.144706	0.073185	0.0715207	1.22878	1.22878
15950	XM_069229819.1	0.406561	0.807592	0.688834	3.37271	1	3.45926	0.481816	1.63214	-1.15032	0.709986	0.709986
15951	XM_069231533.1	0.406493	0.807592	0.689033	0.368062	1	5.66775	0.0525802	0.0221295	0.0304508	0.0281767	0.0304508
15952	XM_069232252.1	0.406346	0.807592	0.689465	0.83198	1	4.7287	0.118854	0.00992117	0.108933	0.098943	0.108933
15953	XM_069233413.1	0.406425	0.807592	0.689235	32.8083	1	4.57743	4.6869	2.25106	2.43584	0.124087	2.43584
15954	XM_069239123.1	0.406402	0.807592	0.689303	5.67763	1	4.05844	0.81109	1.05695	-0.245858	0.308983	0.308983
15955	XM_069242673.1	0.406392	0.807592	0.689332	0.107215	1	5.17176	0.0153164	0.0100202	0.00529616	0.051443	0.051443
15956	XR_011204828.1	0.406496	0.807592	0.689027	19.9791	1	1.48474	2.85415	0.13001	2.72414	2.11834	2.72414
15957	XM_069212963.1	0.406626	0.80762	0.688644	0.170408	1	4.63665	0.0243441	0.0100848	0.0142592	0.113589	0.113589
15958	XM_069217489.1	0.406639	0.80762	0.688607	56.2698	1	2.65334	8.03855	2.27099	5.76756	1.42962	5.76756
15959	XM_069215672.1	0.406808	0.807654	0.688109	1.76631	1	5.43407	0.25233	0.0244757	0.227854	0.0362582	0.227854
15960	XM_069220242.1	0.406818	0.807654	0.688081	0.042933	1	6.45083	0.00613329	0.0489534	-0.0428201	0.0160208	0.0160208
15961	XM_069224824.1	0.406781	0.807654	0.688188	0.0795659	1	6.6256	0.0113666	0.0025632	0.00880335	0.0148366	0.0148366
15962	XM_069226061.1	0.406745	0.807654	0.688294	60.3719	1	2.82333	8.62456	2.6989	5.92566	1.28477	5.92566
15963	XM_069232952.1	0.406834	0.807654	0.688034	4.15822	1	6.74047	0.594032	0.633695	-0.039663	0.0142552	0.0142552
15964	XM_069242776.1	0.406754	0.807654	0.688268	2.8562	1	5.76046	0.408029	0.180068	0.22796	0.0259568	0.22796
15965	XM_069243366.1	0.406686	0.807654	0.688467	0.905969	1	2.92941	0.129424	0.0618415	0.0675826	1.18656	1.18656
15966	XM_069200683.1	0.406996	0.807658	0.687559	25.0237	1	1.5764	3.57482	0.927488	2.64733	2.09847	2.64733
15967	XM_069200846.1	0.406957	0.807658	0.687674	0.375879	1	10.545	0.053697	2.55685e-05	0.0536714	0.0519248	0.0536714
15968	XM_069208417.1	0.407156	0.807658	0.68709	0.108631	1	5.99545	0.0155187	0.00465655	0.0108621	0.0216919	0.0216919
15969	XM_069216883.1	0.406962	0.807658	0.68766	1.55589	1	3.96692	0.22227	0.0353582	0.186912	0.361904	0.361904
15970	XM_069217581.1	0.407122	0.807658	0.687189	5.17558	1	2.47321	0.739368	0.117549	0.62182	1.57785	1.57785
15971	XM_069219088.1	0.407166	0.807658	0.687061	7.69355	1	2.81379	1.09908	0.413086	0.685992	1.29334	1.29334
15972	XM_069220038.1	0.407044	0.807658	0.687417	0.0853964	1	5.81111	0.0121995	0.0112418	0.000957687	0.0249004	0.0249004
15973	XM_069222473.1	0.407014	0.807658	0.687507	0.137845	1	5.41199	0.0196921	0.0041905	0.0155016	0.0372685	0.0372685
15974	XM_069223469.1	0.407036	0.807658	0.687442	0.634763	1	4.24827	0.0906805	0.0323614	0.0583191	0.218755	0.218755
15975	XM_069224485.1	0.407045	0.807658	0.687414	0.0574046	1	5.13077	0.00820065	0.00604754	0.00215311	0.0545323	0.0545323
15976	XM_069235778.1	0.40702	0.807658	0.687489	2.77097	1	6.16805	0.395853	1.58126	-1.18541	0.0191835	0.0191835
15977	XM_069240955.1	0.407124	0.807658	0.687183	4.32818	1	5.10294	0.618311	0.0139781	0.604333	0.0567582	0.604333
15978	XR_011194173.1	0.407167	0.807658	0.687057	30.9995	1	1.81914	4.4285	0.675727	3.75277	2.01267	3.75277
15979	XM_069228575.1	0.40732	0.80786	0.686609	42.785	1	2.24932	6.11214	2.32825	3.78389	1.75198	3.78389
15980	XM_069243474.1	0.407312	0.80786	0.686634	34.2575	1	4.05211	4.89393	3.52426	1.36967	0.312454	1.36967
15981	XM_069206316.1	0.407377	0.807921	0.686444	0.132436	1	5.43392	0.0189194	0.00417782	0.0147416	0.036265	0.036265
15982	XM_069221359.1	0.407434	0.807986	0.686274	1.79359	1	5.82846	0.256227	0.00324001	0.252987	0.0245597	0.252987
15983	XM_069199187.1	0.415807	0.808067	0.662134	4.33573	1	5.95372	0.61939	0.0087001	0.61069	0.0223515	0.61069
15984	XM_069199188.1	0.487515	0.808067	0.482005	7.50654	1	3.64852	1.07236	1.57315	-0.500786	0.575671	0.575671
15985	XM_069199191.1	0.500891	0.808067	0.453049	0.688301	1	6.58558	0.0983287	0.0313815	0.0669473	0.0150711	0.0669473
15986	XM_069199203.1	0.503757	0.808067	0.447014	29.0822	1	4.07806	4.1546	1.82549	2.3291	0.298398	2.3291
15987	XM_069199209.1	0.499617	0.808067	0.45575	23.9887	1	3.69644	3.42695	2.81585	0.611105	0.542548	0.611105
15988	XM_069199218.1	0.425244	0.808067	0.635777	0.674884	1	4.97836	0.096412	0.00754883	0.0888632	0.0681044	0.0888632
15989	XM_069199219.1	0.524959	0.808067	0.40414	0.382873	1	2.93236	0.0546962	0.0526915	0.00200471	1.18378	1.18378
15990	XM_069199220.1	0.519461	0.808067	0.414963	1.11703	1	3.16907	0.159576	0.0438896	0.115686	0.959264	0.959264
15991	XM_069199229.1	0.566053	0.808067	0.329331	2.72235	1	3.53959	0.388907	0.0365572	0.352349	0.650299	0.650299
15992	XM_069199235.1	0.483211	0.808067	0.491608	2.51196	1	3.04948	0.358852	0.922165	-0.563313	1.07218	1.07218
15993	XM_069199239.1	0.461533	0.808067	0.542174	0.888708	1	6.7451	0.126958	0.00129246	0.125666	0.0142341	0.125666
15994	XM_069199257.1	0.507344	0.808067	0.439542	0.837653	1	6.32589	0.119665	0.395684	-0.27602	0.017187	0.017187
15995	XM_069199272.1	0.560592	0.808067	0.33868	1.44413	1	5.8829	0.206304	0.0695652	0.136739	0.0235507	0.136739
15996	XM_069199291.1	0.551551	0.808067	0.354547	5.70701	1	4.79286	0.815287	1.60845	-0.793164	0.0898523	0.0898523
15997	XM_069199296.1	0.486599	0.808067	0.484038	18.6542	1	3.23265	2.66488	2.30762	0.35726	0.900936	0.900936
15998	XM_069199302.1	0.506248	0.808067	0.441814	25.8282	1	3.87552	3.68974	1.69241	1.99733	0.419915	1.99733
15999	XM_069199314.1	0.542602	0.808067	0.370738	1.70564	1	5.4423	0.243663	0.744234	-0.500572	0.0358929	0.0358929
16000	XM_069199340.1	0.494375	0.808067	0.466991	0.199011	1	5.36696	0.0284302	0.00449493	0.0239353	0.0394678	0.0394678
16001	XM_069199361.1	0.514673	0.808067	0.424554	0.0998068	1	8.53072	0.0142581	0.000194411	0.0140637	0.0139347	0.0140637
16002	XM_069199362.1	0.498954	0.808067	0.457161	2.7714	1	3.58098	0.395915	0.295622	0.100293	0.621383	0.621383
16003	XM_069199377.1	0.548355	0.808067	0.360273	0.158697	1	6.1963	0.0226711	0.0173859	0.00528518	0.0187899	0.0187899
16004	XM_069199383.1	0.492217	0.808067	0.471677	1.99044	1	3.73746	0.284349	0.493631	-0.209282	0.514005	0.514005
16005	XM_069199393.1	0.537037	0.808067	0.381059	0.833059	1	4.20574	0.119008	0.366846	-0.247837	0.236587	0.236587
16006	XM_069199402.1	0.464524	0.808067	0.534973	0.0152232	1	4.72287	0.00217474	0.00908436	-0.00690962	0.0998131	0.0998131
16007	XM_069199407.1	0.531153	0.808067	0.392186	1.59971	1	3.38613	0.22853	0.162166	0.0663642	0.768216	0.768216
16008	XM_069199421.1	0.498421	0.808067	0.458297	0.76303	1	4.51192	0.109004	0.0234999	0.0855044	0.137328	0.137328
16009	XM_069199423.1	0.481219	0.808067	0.496099	0.695127	1	4.37461	0.0993038	0.0321527	0.0671511	0.173731	0.173731
16010	XM_069199424.1	0.51381	0.808067	0.4263	2.29652	1	2.18707	0.328075	0.400278	-0.0722035	1.79693	1.79693
16011	XM_069199430.1	0.488723	0.808067	0.479336	0.781607	1	3.82359	0.111658	0.0513681	0.06029	0.454653	0.454653
16012	XM_069199431.1	0.519205	0.808067	0.415472	0.209162	1	5.15159	0.0298803	0.0179437	0.0119366	0.0529358	0.0529358
16013	XM_069199434.1	0.535787	0.808067	0.383404	0.776192	1	4.43768	0.110885	0.0276	0.0832846	0.155481	0.155481
16014	XM_069199435.1	0.448716	0.808067	0.573894	1.60885	1	3.95101	0.229835	0.05152	0.178315	0.371662	0.371662
16015	XM_069199452.1	0.460292	0.808067	0.545185	0.183972	1	5.04699	0.0262817	0.0166029	0.00967884	0.061563	0.061563
16016	XM_069199454.1	0.473533	0.808067	0.51372	0.209672	1	4.50107	0.0299532	0.0370504	-0.00709726	0.139766	0.139766
16017	XM_069199455.1	0.497523	0.808067	0.460215	0.174419	1	5.13933	0.0249169	0.0135769	0.0113401	0.0538685	0.0538685
16018	XM_069199476.1	0.456956	0.808067	0.553341	0.107067	1	6.11829	0.0152953	0.0130783	0.00221702	0.019883	0.019883
16019	XM_069199481.1	0.539869	0.808067	0.375782	0.98363	1	5.20829	0.140519	0.00557556	0.134943	0.0488699	0.134943
16020	XM_069199488.1	0.544947	0.808067	0.366447	0.917537	1	2.99367	0.131077	0.25862	-0.127543	1.12548	1.12548
16021	XM_069199490.1	0.557449	0.808067	0.344141	0.145264	1	6.98171	0.020752	0.014534	0.00621808	0.0133124	0.0133124
16022	XM_069199491.1	0.539557	0.808067	0.376361	66.9793	1	2.99445	9.56847	2.18971	7.37876	1.12474	7.37876
16023	XM_069199494.1	0.551369	0.808067	0.354871	0.93383	1	4.5036	0.133404	0.0123019	0.121102	0.139191	0.139191
16024	XM_069199497.1	0.47654	0.808067	0.506771	3.00295	1	3.73829	0.428993	0.79498	-0.365987	0.513431	0.513431
16025	XM_069199507.1	0.433136	0.808067	0.614399	1.74639	1	3.48694	0.249484	1.30286	-1.05338	0.6889	0.6889
16026	XM_069199523.1	0.524263	0.808067	0.405499	52.7633	1	2.60902	7.53761	1.41503	6.12258	1.46641	6.12258
16027	XM_069199529.1	0.4956	0.808067	0.464345	1.17934	1	8.83108	0.168477	0.000144451	0.168332	0.0157111	0.168332
16028	XM_069199538.1	0.417714	0.808067	0.656736	22.4489	1	2.80146	3.20698	2.20003	1.00695	1.30433	1.30433
16029	XM_069199551.1	0.503252	0.808067	0.448073	0.467852	1	5.62336	0.066836	0.0603448	0.00649121	0.0294004	0.0294004
16030	XM_069199552.1	0.49883	0.808067	0.457425	36.4168	1	2.78433	5.2024	1.20078	4.00162	1.31944	4.00162
16031	XM_069199554.1	0.453545	0.808067	0.561779	0.157524	1	9.0787	0.0225035	0.000116074	0.0223874	0.0177708	0.0223874
16032	XM_069199557.1	0.488925	0.808067	0.478891	36.5893	1	4.09791	5.22704	2.06428	3.16276	0.287982	3.16276
16033	XM_069199559.1	0.541039	0.808067	0.373617	0.721183	1	2.49866	0.103026	0.0959988	0.00702737	1.55718	1.55718
16034	XM_069199561.1	0.547171	0.808067	0.36241	0.684467	1	5.14427	0.097781	0.438867	-0.341086	0.0534903	0.0534903
16035	XM_069199573.1	0.436265	0.808067	0.606086	1.2389	1	5.61153	0.176986	0.152152	0.0248343	0.0297471	0.0297471
16036	XM_069199580.1	0.506173	0.808067	0.441971	1.60403	1	2.90826	0.229147	0.07837	0.150777	1.20649	1.20649
16037	XM_069199588.1	0.536549	0.808067	0.381973	4.92875	1	1.55001	0.704107	0.257464	0.446643	2.1049	2.1049
16038	XM_069199591.1	0.527425	0.808067	0.399351	0.319685	1	5.08925	0.0456693	0.0201446	0.0255247	0.0578917	0.0578917
16039	XM_069199595.1	0.433876	0.808067	0.612426	0.768519	1	3.0165	0.109788	0.0541862	0.0556022	1.10368	1.10368
16040	XM_069199605.1	0.414146	0.808067	0.666868	5.09252	1	5.28367	0.727503	1.84872	-1.12122	0.0440625	0.0440625
16041	XM_069199607.1	0.423333	0.808067	0.641043	0.47149	1	7.15981	0.0673557	0.134051	-0.0666955	0.0127448	0.0127448
16042	XM_069199624.1	0.518429	0.808067	0.417017	1.15402	1	5.80759	0.16486	1.41102	-1.24616	0.0249707	0.0249707
16043	XM_069199627.1	0.464601	0.808067	0.534787	1.48073	1	2.99473	0.211532	0.0612684	0.150264	1.12447	1.12447
16044	XM_069199630.1	0.506124	0.808067	0.442073	3.02179	1	4.74914	0.431685	1.26533	-0.833643	0.0959513	0.0959513
16045	XM_069199635.1	0.454717	0.808067	0.558866	34.7989	1	5.50076	4.97127	1.16658	3.80468	0.0334869	3.80468
16046	XM_069199656.1	0.447571	0.808067	0.576796	0.635266	1	3.26415	0.0907523	0.0431079	0.0476444	0.872684	0.872684
16047	XM_069199662.1	0.547884	0.808067	0.361121	0.182844	1	5.83768	0.0261206	0.0248202	0.00130043	0.0243826	0.0243826
16048	XM_069199665.1	0.547898	0.808067	0.361096	0.609378	1	2.24391	0.087054	0.148358	-0.0613042	1.75597	1.75597
16049	XM_069199666.1	0.531024	0.808067	0.392432	0.968015	1	4.42055	0.138288	0.327911	-0.189623	0.160173	0.160173
16050	XM_069199668.1	0.473557	0.808067	0.513665	1.54229	1	2.81473	0.220328	0.066671	0.153657	1.2925	1.2925
16051	XM_069199669.1	0.529969	0.808067	0.39445	0.467454	1	3.03142	0.0667792	0.0539403	0.0128389	1.08943	1.08943
16052	XM_069199673.1	0.549978	0.808067	0.357356	7.12139	1	4.79791	1.01734	1.67267	-0.655325	0.0891733	0.0891733
16053	XM_069199674.1	0.481762	0.808067	0.494872	7.01478	1	3.13344	1.00211	0.918082	0.0840297	0.992565	0.992565
16054	XM_069199678.1	0.473746	0.808067	0.513226	4.12167	1	4.68142	0.58881	0.0115153	0.577295	0.106221	0.577295
16055	XM_069199682.1	0.469166	0.808067	0.52394	2.26741	1	4.72684	0.323916	0.993186	-0.669271	0.0992209	0.0992209
16056	XM_069199684.1	0.488158	0.808067	0.480584	0.851287	1	5.47059	0.121612	0.00492052	0.116692	0.034686	0.116692
16057	XM_069199706.1	0.536493	0.808067	0.382078	4.53321	1	2.10622	0.647601	0.183706	0.463896	1.85225	1.85225
16058	XM_069199707.1	0.538807	0.808067	0.377756	0.201009	1	3.44711	0.0287156	0.0380671	-0.00935143	0.719407	0.719407
16059	XM_069199709.1	0.45549	0.808067	0.556955	0.126327	1	4.94815	0.0180466	0.00824505	0.00980159	0.0712249	0.0712249
16060	XM_069199720.1	0.517438	0.808067	0.418998	0.951089	1	3.18369	0.13587	0.0483415	0.0875284	0.945711	0.945711
16061	XM_069199730.1	0.438278	0.808067	0.600786	0.914609	1	3.40019	0.130658	0.0340389	0.0966195	0.756749	0.756749
16062	XM_069199732.1	0.408939	0.808067	0.681883	4.97578	1	2.22467	0.710825	0.213717	0.497108	1.77	1.77
16063	XM_069199739.1	0.446207	0.808067	0.580268	33.9237	1	4.71592	4.84624	0.676133	4.1701	0.100862	4.1701
16064	XM_069199785.1	0.435996	0.808067	0.606797	55.5653	1	2.60908	7.9379	1.35024	6.58766	1.46636	6.58766
16065	XM_069199788.1	0.545297	0.808067	0.36581	0.929019	1	4.02658	0.132717	0.0214274	0.11129	0.326754	0.326754
16066	XM_069199791.1	0.506932	0.808067	0.440395	0.215454	1	4.04489	0.0307792	0.0163685	0.0144107	0.316452	0.316452
16067	XM_069199805.1	0.543826	0.808067	0.368494	1.56066	1	2.73446	0.222951	0.417348	-0.194396	1.36216	1.36216
16068	XM_069199811.1	0.432064	0.808067	0.61727	0.226754	1	6.21291	0.0323935	0.0061196	0.0262739	0.0185594	0.0262739
16069	XM_069199818.1	0.470915	0.808067	0.519827	0.256205	1	5.12976	0.0366007	0.0426197	-0.00601895	0.0546113	0.0546113
16070	XM_069199819.1	0.472121	0.808067	0.517009	0.278915	1	5.17297	0.039845	0.0377783	0.00206669	0.0513547	0.0513547
16071	XM_069199825.1	0.560866	0.808067	0.338207	3.45966	1	1.87898	0.494238	0.256281	0.237957	1.98434	1.98434
16072	XM_069199830.1	0.493362	0.808067	0.469186	0.178255	1	5.25194	0.025465	0.00492257	0.0205424	0.0460071	0.0460071
16073	XM_069199833.1	0.50078	0.808067	0.453283	0.195802	1	4.99041	0.0279716	0.00682312	0.0211485	0.0669017	0.0669017
16074	XM_069199836.1	0.455942	0.808067	0.555838	0.67204	1	2.80968	0.0960057	0.0850126	0.0109931	1.29701	1.29701
16075	XM_069199837.1	0.461122	0.808067	0.54317	0.142039	1	5.59827	0.0202912	0.0038837	0.0164075	0.0301466	0.0301466
16076	XM_069199847.1	0.543155	0.808067	0.369724	0.422507	1	2.34669	0.0603582	0.123562	-0.0632034	1.67829	1.67829
16077	XM_069199850.1	0.429093	0.808067	0.625278	0.236421	1	7.44609	0.0337744	0.00165334	0.032121	0.0121857	0.032121
16078	XM_069199854.1	0.430664	0.808067	0.621032	2.01382	1	2.7486	0.287689	0.080123	0.207566	1.35026	1.35026
16079	XM_069199861.1	0.53052	0.808067	0.393396	12.0333	1	4.7138	1.71905	3.77061	-2.05157	0.101183	0.101183
16080	XM_069199870.1	0.432307	0.808067	0.616617	0.574758	1	4.65064	0.0821084	0.133828	-0.0517193	0.111236	0.111236
16081	XM_069199878.1	0.543081	0.808067	0.36986	20.4646	1	3.23888	2.92352	1.78572	1.1378	0.895315	1.1378
16082	XM_069199880.1	0.568397	0.808067	0.325372	0.284486	1	4.72421	0.0406408	0.409622	-0.368981	0.0996139	0.0996139
16083	XM_069199884.1	0.437477	0.808067	0.602891	1.39733	1	3.15057	0.199619	0.13242	0.0671995	0.976505	0.976505
16084	XM_069199888.1	0.495891	0.808067	0.46372	0.241312	1	6.60631	0.0344732	0.00528421	0.0291889	0.0149473	0.0291889
16085	XM_069199892.1	0.549472	0.808067	0.358265	3.1904	1	6.35019	0.455772	0.808978	-0.353206	0.0169344	0.0169344
16086	XM_069199908.1	0.502633	0.808067	0.449372	3.34165	1	5.25757	0.477379	2.46956	-1.99218	0.0456535	0.0456535
16087	XM_069199909.1	0.541649	0.808067	0.372491	0.149183	1	6.18731	0.0213118	0.0112949	0.0100169	0.018915	0.018915
16088	XM_069199910.1	0.427543	0.808067	0.629489	7.58069	1	4.90705	1.08296	1.89061	-0.807656	0.0757205	0.0757205
16089	XM_069199917.1	0.471106	0.808067	0.51938	0.18328	1	5.11088	0.0261828	0.0101768	0.0160061	0.0561119	0.0561119
16090	XM_069199927.1	0.547033	0.808067	0.36266	0.0976916	1	4.21974	0.0139559	0.0174205	-0.0034645	0.230567	0.230567
16091	XM_069199928.1	0.468321	0.808067	0.525934	23.2286	1	1.50266	3.31837	1.43382	1.88455	2.115	2.115
16092	XM_069199939.1	0.448706	0.808067	0.573918	36.3445	1	4.36114	5.19208	1.40896	3.78312	0.177982	3.78312
16093	XM_069199950.1	0.418621	0.808067	0.654183	0.120838	1	7.00299	0.0172625	0.00089468	0.0163678	0.0132382	0.0163678
16094	XM_069199952.1	0.496419	0.808067	0.462584	39.6184	1	2.70643	5.65977	1.16098	4.49879	1.38548	4.49879
16095	XM_069199972.1	0.450468	0.808067	0.569475	1.46876	1	3.48428	0.209823	0.351988	-0.142165	0.690902	0.690902
16096	XM_069199983.1	0.523794	0.808067	0.406417	0.934323	1	4.85291	0.133475	0.454593	-0.321119	0.0821091	0.0821091
16097	XM_069199989.1	0.547513	0.808067	0.361792	0.270436	1	4.57482	0.0386338	0.0138174	0.0248163	0.12457	0.12457
16098	XM_069200007.1	0.416588	0.808067	0.659921	0.080637	1	7.70919	0.0115196	0.00184587	0.0096737	0.0120406	0.0120406
16099	XM_069200012.1	0.53638	0.808067	0.38229	1.29513	1	3.28982	0.185019	0.0380656	0.146953	0.850009	0.850009
16100	XM_069200031.1	0.52779	0.808067	0.398645	1.50293	1	2.17991	0.214704	0.161565	0.053139	1.80198	1.80198
16101	XM_069200036.1	0.46152	0.808067	0.542206	30.3641	1	2.4432	4.33773	1.58304	2.75469	1.60205	2.75469
16102	XM_069200065.1	0.428156	0.808067	0.627821	16.7583	1	1.07085	2.39405	1.40521	0.988844	2.12181	2.12181
16103	XM_069200068.1	0.550326	0.808067	0.356733	1.29848	1	5.28802	0.185497	0.182336	0.0031609	0.0438046	0.0438046
16104	XM_069200071.1	0.516888	0.808067	0.420098	0.229566	1	4.04355	0.0327951	0.0192611	0.013534	0.3172	0.3172
16105	XM_069200073.1	0.550006	0.808067	0.357307	1.62998	1	3.99219	0.232855	0.0974546	0.1354	0.346727	0.346727
16106	XM_069200074.1	0.55476	0.808067	0.348859	0.663748	1	4.42466	0.0948211	0.13699	-0.0421691	0.15903	0.15903
16107	XM_069200081.1	0.483595	0.808067	0.490744	0.155953	1	4.8162	0.0222789	0.0318525	-0.0095736	0.086757	0.086757
16108	XM_069200092.1	0.433081	0.808067	0.614545	0.272478	1	4.93903	0.0389255	0.00736027	0.0315652	0.0721974	0.0721974
16109	XM_069200096.1	0.524972	0.808067	0.404115	0.884754	1	3.77471	0.126393	0.156678	-0.0302842	0.488166	0.488166
16110	XM_069200100.1	0.524176	0.808067	0.405669	0.263758	1	4.60791	0.0376798	0.011839	0.0258407	0.118573	0.118573
16111	XM_069200113.1	0.564945	0.808067	0.331215	1.05404	1	6.44378	0.150577	0.0489617	0.101616	0.0160785	0.101616
16112	XM_069200116.1	0.524298	0.808067	0.405431	57.6647	1	2.73947	8.23782	2.08165	6.15617	1.35796	6.15617
16113	XM_069200119.1	0.548294	0.808067	0.360383	0.805491	1	2.59223	0.11507	0.0747991	0.040271	1.48031	1.48031
16114	XM_069200136.1	0.533235	0.808067	0.388223	0.113291	1	4.91638	0.0161845	0.0396684	-0.023484	0.0746742	0.0746742
16115	XM_069200140.1	0.54244	0.808067	0.371036	1.52516	1	4.83858	0.21788	1.01101	-0.793126	0.0838924	0.0838924
16116	XM_069200142.1	0.437767	0.808067	0.602128	1.78711	1	5.54077	0.255301	0.32774	-0.0724387	0.0320243	0.0320243
16117	XM_069200149.1	0.524769	0.808067	0.404511	36.3549	1	4.69544	5.19356	2.17308	3.02047	0.104009	3.02047
16118	XM_069200150.1	0.441302	0.808067	0.592894	2.57818	1	5.83832	0.368312	0.913109	-0.544798	0.0243704	0.0243704
16119	XM_069200151.1	0.52762	0.808067	0.398974	4.85621	1	1.69574	0.693745	0.598321	0.0954242	2.06223	2.06223
16120	XM_069200159.1	0.468351	0.808067	0.525864	21.2312	1	3.22318	3.03303	1.05563	1.97739	0.909522	1.97739
16121	XM_069200173.1	0.531884	0.808067	0.390791	0.157621	1	3.55967	0.0225173	0.0274916	-0.00497424	0.636108	0.636108
16122	XM_069200174.1	0.492653	0.808067	0.470726	0.108971	1	7.75824	0.0155672	0.000375833	0.0151914	0.0120517	0.0151914
16123	XM_069200178.1	0.544853	0.808067	0.36662	0.207325	1	4.78862	0.0296178	0.0289115	0.000706313	0.0904253	0.0904253
16124	XM_069200182.1	0.514476	0.808067	0.424954	42.3366	1	2.22369	6.04808	1.20728	4.84081	1.77071	4.84081
16125	XM_069200185.1	0.461089	0.808067	0.54325	24.2371	1	3.76253	3.46244	1.68352	1.77891	0.496595	1.77891
16126	XM_069200189.1	0.443678	0.808067	0.586753	49.497	1	2.50163	7.071	2.52981	4.54119	1.55476	4.54119
16127	XM_069200197.1	0.514417	0.808067	0.425072	0.320201	1	5.37004	0.045743	0.0554102	-0.00966722	0.0393114	0.0393114
16128	XM_069200201.1	0.461092	0.808067	0.543243	5.39	1	3.78856	0.770001	0.913774	-0.143774	0.478612	0.478612
16129	XM_069200218.1	0.461518	0.808067	0.542212	0.119189	1	5.80459	0.017027	0.00359824	0.0134288	0.0250312	0.0250312
16130	XM_069200224.1	0.5551	0.808067	0.34826	1.53689	1	3.10277	0.219556	0.052198	0.167358	1.0215	1.0215
16131	XM_069200226.1	0.545754	0.808067	0.36498	0.664438	1	4.19906	0.0949197	0.036956	0.0579638	0.239515	0.239515
16132	XM_069200231.1	0.411673	0.808067	0.673963	17.1423	1	4.59433	2.4489	2.99851	-0.549611	0.121	0.121
16133	XM_069200232.1	0.410748	0.808067	0.676635	56.7922	1	2.71849	8.11317	2.6979	5.41528	1.37545	5.41528
16134	XM_069200241.1	0.448758	0.808067	0.573787	0.693194	1	3.28479	0.0990277	0.155773	-0.0567454	0.854424	0.854424
16135	XM_069200244.1	0.410415	0.808067	0.677597	0.165307	1	5.10316	0.0236153	0.0306092	-0.00699389	0.0567401	0.0567401
16136	XM_069200247.1	0.42316	0.808067	0.641524	1.3034	1	7.31662	0.1862	0.0332406	0.152959	0.0123853	0.152959
16137	XM_069200248.1	0.48646	0.808067	0.484347	20.8834	1	5.53108	2.98335	2.09835	0.884998	0.0323659	0.884998
16138	XM_069200275.1	0.52108	0.808067	0.411754	2.06264	1	2.39474	0.294662	0.161776	0.132886	1.64067	1.64067
16139	XM_069200299.1	0.42413	0.808067	0.638842	0.141873	1	7.68808	0.0202676	0.0198229	0.000444623	0.0120395	0.0120395
16140	XM_069200306.1	0.528594	0.808067	0.397093	4.19695	1	3.1363	0.599564	0.614364	-0.0147997	0.989873	0.989873
16141	XM_069200308.1	0.507974	0.808067	0.438237	0.199321	1	5.03897	0.0284744	0.00701974	0.0214547	0.0622897	0.0622897
16142	XM_069200329.1	0.516018	0.808067	0.421845	1.60226	1	5.18937	0.228895	0.922154	-0.693259	0.0501823	0.0501823
16143	XM_069200331.1	0.479681	0.808067	0.499588	45.7004	1	2.28384	6.52863	2.3191	4.20953	1.72629	4.20953
16144	XM_069200342.1	0.525645	0.808067	0.402803	0.483394	1	7.02736	0.0690563	0.000870779	0.0681856	0.0131538	0.0681856
16145	XM_069200352.1	0.424134	0.808067	0.638832	1.92901	1	2.23521	0.275573	0.135132	0.140441	1.76234	1.76234
16146	XM_069200356.1	0.443371	0.808067	0.587541	0.0987314	1	6.28024	0.0141045	0.00180275	0.0123017	0.0177003	0.0177003
16147	XM_069200358.1	0.518199	0.808067	0.417476	0.06706	1	4.48264	0.00957999	0.0118851	-0.00230512	0.144073	0.144073
16148	XM_069200374.1	0.515493	0.808067	0.422901	4.19664	1	5.01115	0.59952	3.00478	-2.40526	0.0648872	0.0648872
16149	XM_069200396.1	0.428765	0.808067	0.626166	1.41989	1	2.88677	0.202841	0.717016	-0.514175	1.22657	1.22657
16150	XM_069200397.1	0.411925	0.808067	0.673239	0.770198	1	3.47107	0.110028	0.389535	-0.279507	0.700926	0.700926
16151	XM_069200399.1	0.451553	0.808067	0.56675	1.97577	1	3.36691	0.282253	1.64096	-1.35871	0.784095	0.784095
16152	XM_069200403.1	0.493314	0.808067	0.46929	35.5802	1	4.19816	5.08288	2.68955	2.39334	0.239911	2.39334
16153	XM_069200418.1	0.435923	0.808067	0.60699	4.62356	1	3.71369	0.660508	2.28278	-1.62227	0.530547	0.530547
16154	XM_069200421.1	0.479764	0.808067	0.499399	0.443069	1	3.62527	0.0632955	0.0286915	0.034604	0.59153	0.59153
16155	XM_069200436.1	0.53038	0.808067	0.393664	0.49755	1	2.33484	0.0710785	0.150383	-0.0793046	1.68745	1.68745
16156	XM_069200469.1	0.493632	0.808067	0.468599	0.031471	1	4.62176	0.00449585	0.00991198	-0.00541613	0.116146	0.116146
16157	XM_069200475.1	0.41853	0.808067	0.65444	0.206977	1	5.52342	0.0295681	0.0101338	0.0194344	0.0326415	0.0326415
16158	XM_069200489.1	0.42305	0.808067	0.641826	1.64849	1	4.65227	0.235498	0.65892	-0.423422	0.110964	0.110964
16159	XM_069200499.1	0.554936	0.808067	0.348549	0.178479	1	5.92698	0.025497	0.0132987	0.0121984	0.0227913	0.0227913
16160	XM_069200501.1	0.544673	0.808067	0.366948	1.82785	1	3.57273	0.261121	1.57142	-1.3103	0.627045	0.627045
16161	XM_069200502.1	0.545046	0.808067	0.366267	0.361941	1	5.1568	0.0517059	0.0349041	0.0168018	0.052545	0.052545
16162	XM_069200505.1	0.48793	0.808067	0.481089	0.216154	1	4.72678	0.0308792	0.107812	-0.0769332	0.09923	0.09923
16163	XM_069200514.1	0.43898	0.808067	0.598948	0.206092	1	5.16738	0.0294417	0.0056062	0.0238355	0.0517626	0.0517626
16164	XM_069200527.1	0.527324	0.808067	0.399546	0.235694	1	3.25817	0.0336705	0.0472652	-0.0135947	0.878008	0.878008
16165	XM_069200529.1	0.474609	0.808067	0.511226	0.185744	1	6.09452	0.0265348	0.00235868	0.0241762	0.0202219	0.0241762
16166	XM_069200532.1	0.408401	0.808067	0.683452	0.400101	1	4.39121	0.0571572	0.0120073	0.0451499	0.168664	0.168664
16167	XM_069200541.1	0.413128	0.808067	0.669782	0.118725	1	5.36276	0.0169607	0.00473562	0.0122251	0.0396828	0.0396828
16168	XM_069200542.1	0.425315	0.808067	0.635582	10.1628	1	1.96878	1.45183	0.923661	0.528167	1.93671	1.93671
16169	XM_069200559.1	0.509383	0.808067	0.435335	39.7339	1	2.13703	5.67627	1.69967	3.9766	1.83161	3.9766
16170	XM_069200576.1	0.46626	0.808067	0.530826	36.459	1	1.34257	5.20843	1.4479	3.76053	2.13535	3.76053
16171	XM_069200616.1	0.539847	0.808067	0.375823	4.15165	1	4.89303	0.593093	1.58844	-0.995352	0.0773237	0.0773237
16172	XM_069200618.1	0.445485	0.808067	0.582114	3.08899	1	3.15659	0.441284	0.0528802	0.388404	0.970882	0.970882
16173	XM_069200623.1	0.47849	0.808067	0.502302	0.33588	1	4.00958	0.0479828	0.0186447	0.0293381	0.336526	0.336526
16174	XM_069200634.1	0.527708	0.808067	0.398803	0.624083	1	2.33317	0.0891547	0.120546	-0.031391	1.68874	1.68874
16175	XM_069200637.1	0.475272	0.808067	0.509691	0.161152	1	5.24504	0.0230218	0.00536839	0.0176534	0.0464447	0.0464447
16176	XM_069200641.1	0.429543	0.808067	0.62406	12.0755	1	3.19286	1.72508	3.23181	-1.50673	0.937256	0.937256
16177	XM_069200654.1	0.543383	0.808067	0.369305	1.5584	1	5.46871	0.222629	0.0655928	0.157036	0.0347638	0.157036
16178	XM_069200677.1	0.423338	0.808067	0.641031	4.15899	1	4.81211	0.594141	2.03158	-1.43744	0.0872909	0.0872909
16179	XM_069200678.1	0.530004	0.808067	0.394383	0.358923	1	3.39215	0.0512747	0.0363465	0.0149282	0.763289	0.763289
16180	XM_069200679.1	0.5043	0.808067	0.445876	1.60235	1	2.59051	0.228907	0.098945	0.129962	1.48173	1.48173
16181	XM_069200681.1	0.416158	0.808067	0.661139	0.165171	1	5.03424	0.0235959	0.0200485	0.00354736	0.0627227	0.0627227
16182	XM_069200690.1	0.484424	0.808067	0.488888	0.509114	1	6.06997	0.0727306	0.00245925	0.0702713	0.0205765	0.0702713
16183	XM_069200695.1	0.458382	0.808067	0.549842	1.74475	1	3.64853	0.24925	0.0715405	0.17771	0.57566	0.57566
16184	XM_069200700.1	0.46829	0.808067	0.526007	0.241042	1	7.67098	0.0344345	0.000519591	0.0339149	0.0120402	0.0339149
16185	XM_069200712.1	0.529783	0.808067	0.394807	0.890248	1	2.71135	0.127178	0.0704655	0.0567127	1.38139	1.38139
16186	XM_069200713.1	0.467812	0.808067	0.527139	19.5994	1	3.36907	2.79992	0.313837	2.48608	0.782306	2.48608
16187	XM_069200721.1	0.525196	0.808067	0.403679	0.261372	1	4.96205	0.0373388	0.00731904	0.0300197	0.0697696	0.0697696
16188	XM_069200728.1	0.562384	0.808067	0.335593	15.0094	1	2.1998	2.1442	1.18738	0.956818	1.7879	1.7879
16189	XM_069200737.1	0.557042	0.808067	0.344851	2.14432	1	3.46688	0.306331	0.233135	0.0731958	0.704124	0.704124
16190	XM_069200764.1	0.514976	0.808067	0.423944	2.57278	1	2.3706	0.36754	0.673527	-0.305987	1.65966	1.65966
16191	XM_069200770.1	0.55202	0.808067	0.353711	0.306857	1	3.0258	0.0438367	0.323802	-0.279965	1.0948	1.0948
16192	XM_069200773.1	0.475204	0.808067	0.509849	0.0810874	1	4.7942	0.0115839	0.00933641	0.00224749	0.0896713	0.0896713
16193	XM_069200780.1	0.471854	0.808067	0.51763	0.568589	1	4.63501	0.0812271	0.261855	-0.180627	0.113869	0.113869
16194	XM_069200796.1	0.49614	0.808067	0.463184	37.3494	1	2.02657	5.33562	1.37828	3.95734	1.90281	3.95734
16195	XM_069200797.1	0.49398	0.808067	0.467846	34.5647	1	1.97582	4.93782	0.517099	4.42072	1.93272	4.42072
16196	XM_069200802.1	0.550642	0.808067	0.356169	0.251746	1	4.52472	0.0359638	0.0101556	0.0258082	0.134545	0.134545
16197	XM_069200844.1	0.525532	0.808067	0.403023	0.951639	1	6.0058	0.135948	0.00279505	0.133153	0.0215326	0.133153
16198	XM_069200860.1	0.509426	0.808067	0.435246	1.11987	1	3.0952	0.159982	0.0502837	0.109698	1.02867	1.02867
16199	XM_069200861.1	0.548344	0.808067	0.360292	1.26503	1	5.14564	0.180718	0.745767	-0.565049	0.0533861	0.0533861
16200	XM_069200866.1	0.458466	0.808067	0.549637	29.2066	1	4.21996	4.17237	0.351717	3.82065	0.230472	3.82065
16201	XM_069200882.1	0.419762	0.808067	0.650981	52.899	1	2.59824	7.557	2.46673	5.09028	1.47533	5.09028
16202	XM_069200886.1	0.449815	0.808067	0.571118	7.07142	1	2.87805	1.0102	0.595858	0.414346	1.23468	1.23468
16203	XM_069200888.1	0.419495	0.808067	0.65173	21.15	1	3.32489	3.02142	1.6891	1.33233	0.8196	1.33233
16204	XM_069200889.1	0.432028	0.808067	0.617364	33.4179	1	4.56216	4.77399	2.09496	2.67904	0.126954	2.67904
16205	XM_069200894.1	0.431263	0.808067	0.619419	50.8114	1	2.84874	7.25877	1.58519	5.67358	1.2617	5.67358
16206	XM_069200900.1	0.4952	0.808067	0.465208	0.816001	1	5.49094	0.116572	0.119265	-0.00269348	0.0338678	0.0338678
16207	XM_069200904.1	0.437102	0.808067	0.603878	1.03158	1	5.34006	0.147368	0.365588	-0.21822	0.0408744	0.0408744
16208	XM_069200917.1	0.494743	0.808067	0.466194	0.120611	1	5.1335	0.0172301	0.166479	-0.149248	0.0543194	0.0543194
16209	XM_069200918.1	0.447196	0.808067	0.577748	0.167978	1	5.97537	0.0239969	0.00968376	0.0143131	0.0220057	0.0220057
16210	XM_069200923.1	0.484767	0.808067	0.488119	0.766965	1	6.32561	0.109566	0.0860168	0.0235496	0.01719	0.0235496
16211	XM_069200939.1	0.412429	0.808067	0.671789	4.42746	1	4.89895	0.632494	1.39439	-0.761899	0.0766422	0.0766422
16212	XM_069200944.1	0.545091	0.808067	0.366185	1.09159	1	11.4849	0.155942	1.05685e-05	0.155931	0.123563	0.155931
16213	XM_069200980.1	0.475888	0.808067	0.508272	2.19637	1	3.28774	0.313767	0.568798	-0.255032	0.851831	0.851831
16214	XM_069200992.1	0.476085	0.808067	0.507818	1.01887	1	6.40443	0.145553	0.464592	-0.319039	0.016417	0.016417
16215	XM_069201012.1	0.520798	0.808067	0.412313	0.191807	1	5.05334	0.027401	0.0693409	-0.0419399	0.0609945	0.0609945
16216	XM_069201036.1	0.52252	0.808067	0.408917	4.38407	1	2.02912	0.626296	0.23188	0.394416	1.90126	1.90126
16217	XM_069201056.1	0.408884	0.808067	0.682045	2.84659	1	1.78498	0.406656	0.226883	0.179774	2.0276	2.0276
16218	XM_069201060.1	0.469054	0.808067	0.524204	16.8702	1	2.76367	2.41003	1.45907	0.950956	1.33737	1.33737
16219	XM_069201067.1	0.492993	0.808067	0.469988	0.184217	1	3.45959	0.0263167	0.0363535	-0.0100368	0.70973	0.70973
16220	XM_069201073.1	0.561281	0.808067	0.33749	3.69302	1	2.48854	0.527575	0.118016	0.409559	1.56542	1.56542
16221	XM_069201075.1	0.510282	0.808067	0.433489	0.824108	1	3.06162	0.11773	0.0675993	0.0501304	1.06061	1.06061
16222	XM_069201099.1	0.461941	0.808067	0.541187	7.57564	1	1.73733	1.08223	0.136571	0.945663	2.04688	2.04688
16223	XM_069201109.1	0.488601	0.808067	0.479606	0.353952	1	4.97177	0.0505646	0.00746172	0.0431029	0.0687719	0.0687719
16224	XM_069201110.1	0.478292	0.808067	0.502755	1.3126	1	2.4044	0.187514	0.101385	0.0861287	1.63302	1.63302
16225	XM_069201123.1	0.430441	0.808067	0.621633	1.11028	1	2.83359	0.158612	0.0793781	0.0792335	1.2755	1.2755
16226	XM_069201128.1	0.408975	0.808067	0.681778	10.3046	1	3.99812	1.47208	1.84115	-0.369073	0.343226	0.343226
16227	XM_069201132.1	0.506667	0.808067	0.440944	0.623515	1	4.63725	0.0890736	0.0188376	0.070236	0.113487	0.113487
16228	XM_069201137.1	0.516769	0.808067	0.420338	0.405695	1	4.9474	0.0579564	0.0148543	0.043102	0.0713037	0.0713037
16229	XM_069201142.1	0.483729	0.808067	0.490445	22.5394	1	1.44371	3.21991	1.23616	1.98374	2.12497	2.12497
16230	XM_069201156.1	0.543852	0.808067	0.368446	0.329992	1	5.06168	0.0471417	0.114199	-0.0670577	0.0602573	0.0602573
16231	XM_069201162.1	0.454999	0.808067	0.55817	0.753721	1	3.04219	0.107674	0.0552544	0.05242	1.07914	1.07914
16232	XM_069201163.1	0.436665	0.808067	0.60503	15.2915	1	2.86437	2.1845	0.801372	1.38312	1.24734	1.38312
16233	XM_069201164.1	0.420441	0.808067	0.649081	2.52331	1	3.68778	0.360473	0.169692	0.190781	0.548561	0.548561
16234	XM_069201207.1	0.443754	0.808067	0.586556	22.9948	1	3.55302	3.28497	1.63825	1.64672	0.640773	1.64672
16235	XM_069201210.1	0.553307	0.808067	0.351426	0.536578	1	4.76334	0.076654	0.0232446	0.0534094	0.0939264	0.0939264
16236	XM_069201212.1	0.426425	0.808067	0.632541	0.1246	1	5.64494	0.0177999	0.00367406	0.0141259	0.0287908	0.0287908
16237	XM_069201217.1	0.487175	0.808067	0.48276	0.141106	1	4.84348	0.020158	0.00419749	0.0159605	0.0832777	0.0832777
16238	XM_069201220.1	0.489112	0.808067	0.478479	1.0748	1	2.98503	0.153544	0.0600516	0.093492	1.13373	1.13373
16239	XM_069201223.1	0.512537	0.808067	0.428884	26.3538	1	3.93084	3.76483	1.53465	2.23017	0.384254	2.23017
16240	XM_069201226.1	0.461889	0.808067	0.541312	34.4083	1	1.92973	4.91547	1.65107	3.2644	1.95817	3.2644
16241	XM_069201233.1	0.505268	0.808067	0.443854	0.0519627	1	4.56094	0.00742325	0.0119169	-0.00449368	0.12719	0.12719
16242	XM_069201239.1	0.491797	0.808067	0.472592	1.31352	1	2.7812	0.187646	0.0765215	0.111124	1.32218	1.32218
16243	XM_069201249.1	0.431657	0.808067	0.618362	0.370298	1	5.74175	0.0528998	0.0030859	0.0498139	0.0263727	0.0498139
16244	XM_069201253.1	0.497552	0.808067	0.460154	2.92842	1	4.90085	0.418346	0.795045	-0.376699	0.0764253	0.0764253
16245	XM_069201256.1	0.420833	0.808067	0.647989	2.61173	1	2.59857	0.373105	0.10419	0.268915	1.47506	1.47506
16246	XM_069201259.1	0.434274	0.808067	0.611365	0.0925061	1	5.11253	0.0132152	0.0063389	0.00687626	0.0559788	0.0559788
16247	XM_069201266.1	0.447266	0.808067	0.577571	4.27325	1	2.77599	0.610464	0.117914	0.49255	1.32672	1.32672
16248	XM_069201287.1	0.541947	0.808067	0.371943	0.803908	1	2.70376	0.114844	0.0724454	0.0423985	1.3877	1.3877
16249	XM_069201289.1	0.486484	0.808067	0.484293	0.516846	1	3.01786	0.0738351	0.0543478	0.0194873	1.10238	1.10238
16250	XM_069201294.1	0.487175	0.808067	0.48276	0.141106	1	4.84348	0.020158	0.00419749	0.0159605	0.0832777	0.0832777
16251	XM_069201295.1	0.509986	0.808067	0.434096	2.79239	1	5.13188	0.398913	1.33368	-0.934768	0.0544457	0.0544457
16252	XM_069201307.1	0.516506	0.808067	0.420865	0.103863	1	6.22359	0.0148375	0.00207601	0.0127615	0.0184144	0.0184144
16253	XM_069201338.1	0.495906	0.808067	0.463687	0.232261	1	4.98496	0.0331802	0.118817	-0.0856371	0.0674426	0.0674426
16254	XM_069201369.1	0.468783	0.808067	0.524844	1.07947	1	6.21937	0.15421	0.492473	-0.338263	0.0184713	0.0184713
16255	XM_069201375.1	0.41636	0.808067	0.660568	4.70393	1	5.00708	0.67199	0.0110298	0.660961	0.0652771	0.660961
16256	XM_069201416.1	0.504423	0.808067	0.445619	8.31833	1	1.85739	1.18833	0.20673	0.981603	1.99487	1.99487
16257	XM_069201425.1	0.411208	0.808067	0.675304	1.14826	1	5.36897	0.164037	0.0288729	0.135164	0.0393653	0.135164
16258	XM_069201434.1	0.434834	0.808067	0.609879	1.19774	1	6.30846	0.171105	0.0140823	0.157023	0.0173769	0.157023
16259	XM_069201435.1	0.493172	0.808067	0.469598	1.00214	1	5.82022	0.143163	0.0404498	0.102713	0.0247202	0.102713
16260	XM_069201436.1	0.554155	0.808067	0.349926	0.36212	1	6.38048	0.0517315	0.0904473	-0.0387159	0.0166378	0.0166378
16261	XM_069201464.1	0.457307	0.808067	0.552477	0.305957	1	5.2988	0.0437082	0.0318484	0.0118598	0.0431744	0.0431744
16262	XM_069201479.1	0.503353	0.808067	0.44786	0.700379	1	2.79136	0.100054	0.0673737	0.0326804	1.31327	1.31327
16263	XM_069201494.1	0.439207	0.808067	0.598354	0.185472	1	5.72113	0.026496	0.00335784	0.0231382	0.0268487	0.0268487
16264	XM_069201524.1	0.520608	0.808067	0.412688	0.826203	1	2.68174	0.118029	0.0918838	0.0261453	1.40601	1.40601
16265	XM_069201558.1	0.426593	0.808067	0.632081	2.58628	1	2.92412	0.369468	0.224845	0.144623	1.19156	1.19156
16266	XM_069201560.1	0.407963	0.808067	0.684728	0.106334	1	4.88121	0.0151905	0.00811684	0.00707371	0.0787019	0.0787019
16267	XM_069201584.1	0.558898	0.808067	0.341616	0.258186	1	3.95793	0.0368838	0.0207718	0.0161119	0.367397	0.367397
16268	XM_069201593.1	0.547749	0.808067	0.361366	1.55786	1	2.04471	0.222551	0.189634	0.0329166	1.89167	1.89167
16269	XM_069201618.1	0.52977	0.808067	0.394833	1.34716	1	3.11107	0.192451	0.0481545	0.144296	1.01365	1.01365
16270	XM_069201623.1	0.545565	0.808067	0.365322	0.17741	1	4.0874	0.0253443	0.0157278	0.00961652	0.293464	0.293464
16271	XM_069201654.1	0.526026	0.808067	0.402063	0.161793	1	4.46794	0.0231132	0.0115331	0.0115801	0.147662	0.147662
16272	XM_069201674.1	0.541904	0.808067	0.372022	0.333935	1	3.51618	0.047705	0.0307013	0.0170037	0.667214	0.667214
16273	XM_069201707.1	0.519897	0.808067	0.414097	2.34616	1	1.90059	0.335166	0.190591	0.144575	1.97343	1.97343
16274	XM_069201712.1	0.422143	0.808067	0.644342	0.297844	1	4.41068	0.0425491	0.0133619	0.0291872	0.162964	0.162964
16275	XM_069201725.1	0.530742	0.808067	0.392972	0.756507	1	2.92314	0.108072	0.0645511	0.0435214	1.19249	1.19249
16276	XM_069201727.1	0.567393	0.808067	0.327064	1.58313	1	2.17758	0.226161	0.175913	0.0502488	1.80361	1.80361
16277	XM_069201728.1	0.540399	0.808067	0.374801	0.929239	1	2.99187	0.132748	0.0590796	0.0736689	1.1272	1.1272
16278	XM_069201730.1	0.506828	0.808067	0.440611	2.47004	1	2.25068	0.352863	0.17224	0.180623	1.75098	1.75098
16279	XM_069201746.1	0.463141	0.808067	0.538292	0.461218	1	5.13347	0.0658883	0.0459012	0.0199871	0.0543222	0.0543222
16280	XM_069201776.1	0.534482	0.808067	0.385862	0.391112	1	3.86317	0.0558731	0.0205761	0.035297	0.428074	0.428074
16281	XM_069201782.1	0.440506	0.808067	0.594964	1.47399	1	6.59583	0.210571	0.322011	-0.111441	0.0150092	0.0150092
16282	XM_069201792.1	0.566321	0.808067	0.328877	2.70013	1	1.65536	0.385733	0.244877	0.140857	2.07579	2.07579
16283	XM_069201795.1	0.472178	0.808067	0.516874	1.27612	1	2.9904	0.182304	0.0513693	0.130934	1.12861	1.12861
16284	XM_069201807.1	0.51408	0.808067	0.425753	1.10932	1	2.24546	0.158475	0.126574	0.0319007	1.75482	1.75482
16285	XM_069201811.1	0.443628	0.808067	0.58688	6.0375	1	1.46415	0.8625	0.186029	0.676471	2.12184	2.12184
16286	XM_069201824.1	0.42294	0.808067	0.642132	2.0688	1	3.47404	0.295543	0.0352765	0.260266	0.698655	0.698655
16287	XM_069201826.1	0.516397	0.808067	0.421082	0.262554	1	6.01291	0.0375078	0.0519247	-0.014417	0.0214242	0.0214242
16288	XM_069201829.1	0.55375	0.808067	0.350641	0.932997	1	2.48545	0.133285	0.0996198	0.0336655	1.56792	1.56792
16289	XM_069201841.1	0.454728	0.808067	0.55884	0.285742	1	4.28468	0.0408203	0.0129421	0.0278783	0.204578	0.204578
16290	XM_069201844.1	0.530547	0.808067	0.393344	2.0465	1	2.43484	0.292357	0.108144	0.184214	1.60876	1.60876
16291	XM_069201847.1	0.552661	0.808067	0.352571	0.553741	1	2.10266	0.0791059	0.149716	-0.0706099	1.85459	1.85459
16292	XM_069201848.1	0.459274	0.808067	0.547663	38.2298	1	5.12624	5.4614	0.939983	4.52141	0.0548873	4.52141
16293	XM_069201892.1	0.56329	0.808067	0.334041	1.06328	1	3.29557	0.151897	0.664928	-0.513031	0.844978	0.844978
16294	XM_069201924.1	0.505907	0.808067	0.442524	0.74061	1	5.48599	0.105801	0.138543	-0.0327414	0.0340631	0.0340631
16295	XM_069201933.1	0.423538	0.808067	0.640477	3.35331	1	1.83262	0.479044	0.197802	0.281242	2.00653	2.00653
16296	XM_069201940.1	0.495407	0.808067	0.464762	0.57582	1	3.62384	0.08226	0.0261306	0.0561293	0.592497	0.592497
16297	XM_069201950.1	0.506146	0.808067	0.442025	2.41851	1	2.09306	0.345502	0.259466	0.0860359	1.86089	1.86089
16298	XM_069201982.1	0.514124	0.808067	0.425664	0.181441	1	3.59139	0.0259202	0.0376825	-0.0117622	0.614313	0.614313
16299	XM_069202006.1	0.415382	0.808067	0.663344	2.27428	1	3.35824	0.324896	0.043647	0.281249	0.791337	0.791337
16300	XM_069202009.1	0.516501	0.808067	0.420875	0.671941	1	2.42605	0.0959915	0.130755	-0.034763	1.61579	1.61579
16301	XM_069202024.1	0.530981	0.808067	0.392514	0.365087	1	3.56991	0.0521552	0.0272539	0.0249014	0.628993	0.628993
16302	XM_069202038.1	0.409884	0.808067	0.679138	6.43868	1	1.54742	0.919811	0.182358	0.737453	2.1055	2.1055
16303	XM_069202043.1	0.529709	0.808067	0.394949	2.51375	1	1.68846	0.359107	0.268185	0.0909222	2.06477	2.06477
16304	XM_069202061.1	0.504875	0.808067	0.444674	2.09524	1	1.89663	0.29932	0.236138	0.0631818	1.97546	1.97546
16305	XM_069202071.1	0.533527	0.808067	0.38767	0.234478	1	4.77034	0.0334969	0.00900768	0.0244892	0.0929435	0.0929435
16306	XM_069202072.1	0.498217	0.808067	0.458732	1.86034	1	2.67295	0.265763	0.104328	0.161436	1.41332	1.41332
16307	XM_069202089.1	0.538364	0.808067	0.378581	0.26563	1	3.51015	0.0379471	0.0323588	0.00558836	0.671637	0.671637
16308	XM_069202090.1	0.556062	0.808067	0.346569	1.37091	1	2.67891	0.195845	0.900418	-0.704573	1.40837	1.40837
16309	XM_069202099.1	0.543603	0.808067	0.368902	1.24042	1	5.87675	0.177203	0.725152	-0.547949	0.0236605	0.0236605
16310	XM_069202103.1	0.532998	0.808067	0.388672	28.8379	1	1.75023	4.1197	1.82325	2.29645	2.04184	2.29645
16311	XM_069202104.1	0.474641	0.808067	0.511152	48.169	1	2.41134	6.88128	2.33415	4.54713	1.62751	4.54713
16312	XM_069202108.1	0.548243	0.808067	0.360473	0.295714	1	3.77184	0.0422448	0.0232895	0.0189553	0.490144	0.490144
16313	XM_069202121.1	0.423685	0.808067	0.640072	0.17	1	4.94249	0.0242858	0.00798953	0.0162962	0.0718268	0.0718268
16314	XM_069202140.1	0.525198	0.808067	0.403673	2.60273	1	2.36688	0.371818	0.151547	0.220271	1.66257	1.66257
16315	XM_069202147.1	0.442155	0.808067	0.590684	0.138017	1	6.04626	0.0197167	0.00210726	0.0176094	0.0209242	0.0209242
16316	XM_069202159.1	0.437917	0.808067	0.601735	0.401786	1	3.93632	0.057398	0.0283754	0.0290226	0.38081	0.38081
16317	XM_069202160.1	0.525045	0.808067	0.403972	0.262839	1	5.79772	0.0375485	0.00799091	0.0295576	0.0251704	0.0295576
16318	XM_069202163.1	0.542358	0.808067	0.371187	1.0934	1	3.29158	0.1562	0.0364888	0.119711	0.848465	0.848465
16319	XM_069202167.1	0.50854	0.808067	0.437071	0.114679	1	5.58201	0.0163827	0.0812978	-0.0649151	0.0306526	0.0306526
16320	XM_069202172.1	0.44082	0.808067	0.594147	0.102816	1	4.62858	0.0146879	0.0108373	0.00385061	0.114968	0.114968
16321	XM_069202182.1	0.519668	0.808067	0.414552	1.06321	1	1.80462	0.151886	0.200447	-0.0485605	2.01913	2.01913
16322	XM_069202183.1	0.526478	0.808067	0.401185	1.5507	1	3.29386	0.221529	0.0381954	0.183334	0.846473	0.846473
16323	XM_069202202.1	0.440683	0.808067	0.594504	0.453287	1	3.85745	0.0647553	0.0227528	0.0420024	0.431878	0.431878
16324	XM_069202207.1	0.51171	0.808067	0.430568	15.2368	1	2.90137	2.17668	0.857545	1.31914	1.21294	1.31914
16325	XM_069202208.1	0.517911	0.808067	0.418052	4.17786	1	2.5246	0.596838	0.127965	0.468872	1.53599	1.53599
16326	XM_069202211.1	0.42079	0.808067	0.648108	0.190747	1	5.89158	0.0272496	0.00257759	0.024672	0.0233975	0.024672
16327	XM_069202214.1	0.544125	0.808067	0.367947	0.232065	1	4.13952	0.0331521	0.0152532	0.0178989	0.267102	0.267102
16328	XM_069202222.1	0.483584	0.808067	0.49077	1.03062	1	2.87379	0.147232	0.0575469	0.0896848	1.23863	1.23863
16329	XM_069202241.1	0.536403	0.808067	0.382247	0.0955622	1	3.97015	0.0136517	0.0190299	-0.00537813	0.359942	0.359942
16330	XM_069202254.1	0.4971	0.808067	0.461122	11.0692	1	1.11917	1.58131	1.04789	0.533423	2.12855	2.12855
16331	XM_069202266.1	0.424638	0.808067	0.637443	3.21408	1	5.82111	0.459154	0.345237	0.113917	0.0247027	0.113917
16332	XM_069202273.1	0.455238	0.808067	0.557578	20.4182	1	3.46603	2.91689	1.68589	1.231	0.70478	1.231
16333	XM_069202277.1	0.511416	0.808067	0.431168	0.224611	1	4.25488	0.0320872	0.0139218	0.0181654	0.216107	0.216107
16334	XM_069202285.1	0.547522	0.808067	0.361775	0.151441	1	6.45284	0.0216344	0.0185075	0.00312687	0.0160046	0.0160046
16335	XM_069202295.1	0.561356	0.808067	0.337362	31.5264	1	2.37742	4.50378	3.76054	0.743238	1.65432	1.65432
16336	XM_069202302.1	0.445554	0.808067	0.581938	1.79416	1	4.36773	0.256309	1.03289	-0.776577	0.175885	0.175885
16337	XM_069202308.1	0.454657	0.808067	0.559016	0.117642	1	4.92994	0.0168059	0.00737547	0.00943047	0.0731807	0.0731807
16338	XM_069202311.1	0.531536	0.808067	0.391453	3.17909	1	2.27855	0.454156	0.161015	0.293141	1.73026	1.73026
16339	XM_069202315.1	0.488324	0.808067	0.480217	52.2243	1	2.67242	7.46061	2.39672	5.06389	1.41376	5.06389
16340	XM_069202325.1	0.542927	0.808067	0.370143	1.3337	1	5.28107	0.190529	0.066203	0.124326	0.0442174	0.124326
16341	XM_069202333.1	0.443803	0.808067	0.586429	4.4709	1	4.81355	0.638701	2.01724	-1.37854	0.0871025	0.0871025
16342	XM_069202355.1	0.518884	0.808067	0.416111	1.32714	1	3.7356	0.189592	0.0358639	0.153728	0.515299	0.515299
16343	XM_069202367.1	0.567094	0.808067	0.327569	2.51218	1	2.06516	0.358882	0.19592	0.162962	1.87884	1.87884
16344	XM_069202371.1	0.465112	0.808067	0.533565	0.251662	1	8.56592	0.0359517	0.000180721	0.035771	0.0141073	0.035771
16345	XM_069202375.1	0.559437	0.808067	0.34068	51.0247	1	3.1324	7.28924	2.64573	4.64352	0.993538	4.64352
16346	XM_069202393.1	0.426601	0.808067	0.632058	0.267024	1	4.46993	0.0381463	0.0376492	0.00049704	0.147168	0.147168
16347	XM_069202404.1	0.500413	0.808067	0.45406	0.192172	1	4.98088	0.0274532	0.0075785	0.0198747	0.0678506	0.0678506
16348	XM_069202409.1	0.538196	0.808067	0.378893	15.9981	1	2.75176	2.28544	0.428968	1.85647	1.34757	1.85647
16349	XM_069202410.1	0.509087	0.808067	0.435943	4.81267	1	3.1289	0.687524	0.497933	0.189591	0.996834	0.996834
16350	XM_069202415.1	0.55532	0.808067	0.347872	13.7731	1	5.53262	1.96758	0.981741	0.985841	0.0323113	0.985841
16351	XM_069202416.1	0.481994	0.808067	0.494349	0.238421	1	4.70642	0.0340601	0.00959989	0.0244602	0.10231	0.10231
16352	XM_069202422.1	0.536455	0.808067	0.382151	0.154647	1	3.62008	0.0220924	0.028239	-0.00614663	0.59504	0.59504
16353	XM_069202423.1	0.501541	0.808067	0.451674	2.89018	1	4.5843	0.412882	0.798682	-0.3858	0.122824	0.122824
16354	XM_069202429.1	0.4893	0.808067	0.478066	2.20228	1	2.31756	0.314612	0.120214	0.194398	1.70072	1.70072
16355	XM_069202442.1	0.464271	0.808067	0.535579	5.85524	1	5.05998	0.836462	1.50213	-0.665669	0.0604073	0.0604073
16356	XM_069202451.1	0.441911	0.808067	0.591314	2.53978	1	6.22704	0.362826	0.604745	-0.241918	0.0183683	0.0183683
16357	XM_069202462.1	0.428879	0.808067	0.625858	0.0342925	1	4.88019	0.00489892	0.00754694	-0.00264802	0.0788224	0.0788224
16358	XM_069202463.1	0.484815	0.808067	0.488012	0.516549	1	3.51909	0.0737928	0.0505588	0.0232339	0.665089	0.665089
16359	XM_069202465.1	0.473889	0.808067	0.512893	3.10259	1	4.65406	0.443227	1.61992	-1.17669	0.110667	0.110667
16360	XM_069202497.1	0.554602	0.808067	0.349138	1.26441	1	3.12692	0.18063	0.0480475	0.132582	0.998694	0.998694
16361	XM_069202540.1	0.461897	0.808067	0.541295	0.732754	1	5.2773	0.104679	0.00536276	0.0993164	0.0444438	0.0993164
16362	XM_069202545.1	0.534301	0.808067	0.386205	0.259781	1	3.42213	0.0371116	0.0365217	0.000589916	0.739108	0.739108
16363	XM_069202550.1	0.479316	0.808067	0.500419	0.120601	1	6.22865	0.0172288	0.0147264	0.00250243	0.0183469	0.0183469
16364	XM_069202569.1	0.445037	0.808067	0.583261	0.333466	1	4.67105	0.047638	0.0100376	0.0376004	0.107886	0.107886
16365	XM_069202570.1	0.538514	0.808067	0.378301	0.682753	1	3.16322	0.0975362	0.0440398	0.0534964	0.964706	0.964706
16366	XM_069202572.1	0.438997	0.808067	0.598902	0.924125	1	6.30904	0.132018	0.00196356	0.130054	0.0173705	0.130054
16367	XM_069202586.1	0.478149	0.808067	0.503082	0.341882	1	4.97779	0.0488402	0.0792625	-0.0304223	0.068162	0.068162
16368	XM_069202590.1	0.477366	0.808067	0.504876	0.454322	1	4.75866	0.0649032	0.00934494	0.0555582	0.0945887	0.0945887
16369	XM_069202594.1	0.505615	0.808067	0.443132	1.33307	1	4.45522	0.190439	0.410588	-0.220149	0.150877	0.150877
16370	XM_069202599.1	0.434918	0.808067	0.609655	27.424	1	4.06847	3.91772	2.10439	1.81332	0.303537	1.81332
16371	XM_069202603.1	0.56885	0.808067	0.324611	29.8196	1	4.25413	4.25995	1.88283	2.37712	0.216406	2.37712
16372	XM_069202605.1	0.5292	0.808067	0.395927	0.20539	1	4.73259	0.0293415	0.0109887	0.0183528	0.0983673	0.0983673
16373	XM_069202643.1	0.417386	0.808067	0.657665	0.715775	1	5.59972	0.102254	0.00427377	0.0979797	0.0301023	0.0979797
16374	XM_069202647.1	0.412308	0.808067	0.672137	56.5906	1	2.41061	8.08437	2.77623	5.30815	1.62809	5.30815
16375	XM_069202650.1	0.507928	0.808067	0.438333	41.5007	1	2.11618	5.92868	1.6633	4.26537	1.84564	4.26537
16376	XM_069202656.1	0.490513	0.808067	0.4754	8.74817	1	4.70069	1.24974	4.35419	-3.10445	0.103195	0.103195
16377	XM_069202669.1	0.530574	0.808067	0.393293	0.344582	1	3.10959	0.0492261	0.0494937	-0.000267653	1.01505	1.01505
16378	XM_069202672.1	0.50592	0.808067	0.442497	0.763475	1	5.12928	0.109068	0.468091	-0.359024	0.0546491	0.0546491
16379	XM_069202676.1	0.455163	0.808067	0.557763	1.56929	1	5.55868	0.224184	0.731396	-0.507212	0.0314124	0.0314124
16380	XM_069202682.1	0.561522	0.808067	0.337075	0.237845	1	4.18618	0.0339778	0.0156396	0.0183383	0.245252	0.245252
16381	XM_069202685.1	0.524622	0.808067	0.404798	32.8181	1	4.53608	4.6883	1.32225	3.36605	0.132154	3.36605
16382	XM_069202687.1	0.56166	0.808067	0.336838	27.124	1	1.66833	3.87486	0.938629	2.93623	2.07158	2.93623
16383	XM_069202692.1	0.469793	0.808067	0.522462	0.139075	1	6.52235	0.0198679	0.0435201	-0.0236522	0.0154831	0.0154831
16384	XM_069202700.1	0.564743	0.808067	0.331559	0.373536	1	4.18327	0.0533622	0.0175223	0.0358399	0.246566	0.246566
16385	XM_069202704.1	0.433328	0.808067	0.613888	0.127779	1	4.71336	0.0182541	0.0238547	-0.00560059	0.101249	0.101249
16386	XM_069202706.1	0.533306	0.808067	0.388088	44.4997	1	2.30484	6.3571	2.08644	4.27066	1.71042	4.27066
16387	XM_069202711.1	0.550723	0.808067	0.356023	0.94143	1	4.15689	0.13449	0.092752	0.0417381	0.258776	0.258776
16388	XM_069202713.1	0.53479	0.808067	0.385282	0.435937	1	3.19838	0.0622766	0.0386104	0.0236663	0.932182	0.932182
16389	XM_069202714.1	0.556951	0.808067	0.345011	0.359049	1	5.00714	0.0512927	0.0406176	0.0106752	0.0652711	0.0652711
16390	XM_069202715.1	0.412207	0.808067	0.672427	41.2368	1	2.68216	5.89097	0.929337	4.96163	1.40567	4.96163
16391	XM_069202720.1	0.413403	0.808067	0.668992	0.0857937	1	6.88314	0.0122562	0.000985409	0.0112708	0.0136682	0.0136682
16392	XM_069202732.1	0.452181	0.808067	0.565178	0.841121	1	3.68597	0.12016	0.0276344	0.0925258	0.549818	0.549818
16393	XM_069202737.1	0.491527	0.808067	0.473181	0.467257	1	3.06364	0.066751	0.0243455	0.0424055	1.05868	1.05868
16394	XM_069202746.1	0.491527	0.808067	0.473181	0.467257	1	3.06364	0.066751	0.0243455	0.0424055	1.05868	1.05868
16395	XM_069202747.1	0.539495	0.808067	0.376476	1.38487	1	2.63443	0.197839	0.090077	0.107762	1.44533	1.44533
16396	XM_069202767.1	0.511969	0.808067	0.43004	0.229358	1	6.48675	0.0327654	0.0501955	-0.01743	0.0157404	0.0157404
16397	XM_069202768.1	0.564863	0.808067	0.331353	12.135	1	5.26294	1.73357	1.66326	0.070312	0.0453198	0.070312
16398	XM_069202779.1	0.544092	0.808067	0.368007	7.84053	1	1.8735	1.12008	0.100002	1.02007	1.98705	1.98705
16399	XM_069202792.1	0.560477	0.808067	0.338879	1.81735	1	3.70079	0.259622	0.368485	-0.108863	0.539525	0.539525
16400	XM_069202801.1	0.512189	0.808067	0.429592	3.71116	1	2.69081	0.530166	0.110056	0.42011	1.39847	1.39847
16401	XM_069202815.1	0.48727	0.808067	0.482549	0.0410009	1	4.57544	0.00585727	0.00965133	-0.00379406	0.124455	0.124455
16402	XM_069202818.1	0.46274	0.808067	0.539258	6.80589	1	1.5364	0.97227	0.209712	0.762558	2.10799	2.10799
16403	XM_069202831.1	0.476445	0.808067	0.506989	4.15795	1	4.37251	0.593993	0.718517	-0.124524	0.174385	0.174385
16404	XM_069202839.1	0.563842	0.808067	0.333096	0.321337	1	4.70253	0.0459053	0.00827616	0.0376291	0.102909	0.102909
16405	XM_069202843.1	0.534719	0.808067	0.385416	0.277876	1	5.00148	0.0396966	0.0102243	0.0294723	0.0658178	0.0658178
16406	XM_069202844.1	0.502488	0.808067	0.449678	1.99201	1	3.75827	0.284573	0.333575	-0.0490015	0.499545	0.499545
16407	XM_069202846.1	0.431287	0.808067	0.619356	15.3071	1	2.76864	2.18673	1.98134	0.205397	1.33309	1.33309
16408	XM_069202849.1	0.534665	0.808067	0.385517	0.584625	1	3.09808	0.0835179	0.0662789	0.017239	1.02594	1.02594
16409	XM_069202851.1	0.553935	0.808067	0.350315	31.7696	1	1.88395	4.53852	1.67633	2.86219	1.98186	2.86219
16410	XM_069202852.1	0.420795	0.808067	0.648095	0.230261	1	4.62549	0.0328944	0.0103921	0.0225023	0.115501	0.115501
16411	XM_069202853.1	0.554618	0.808067	0.349109	0.0712277	1	4.11657	0.0101754	0.0380483	-0.0278729	0.27846	0.27846
16412	XM_069202855.1	0.434905	0.808067	0.60969	26.7279	1	4.12692	3.81827	0.451748	3.36652	0.273286	3.36652
16413	XM_069202856.1	0.541888	0.808067	0.372052	0.1099	1	3.76103	0.0157001	0.0258003	-0.0101003	0.497632	0.497632
16414	XM_069202865.1	0.421379	0.808067	0.646467	0.167234	1	6.08548	0.0238906	0.00243571	0.0214549	0.0203519	0.0214549
16415	XM_069202872.1	0.566712	0.808067	0.328215	1.07127	1	4.93085	0.153038	0.85766	-0.704621	0.0730809	0.0730809
16416	XM_069202876.1	0.431691	0.808067	0.61827	0.0878158	1	6.18471	0.0125451	0.0153272	-0.00278207	0.0189512	0.0189512
16417	XM_069202878.1	0.501469	0.808067	0.451825	0.211274	1	5.00076	0.030182	0.0070303	0.0231517	0.0658877	0.0658877
16418	XM_069202882.1	0.46186	0.808067	0.541383	0.116453	1	4.763	0.0166361	0.00879369	0.00784241	0.0939747	0.0939747
16419	XM_069202885.1	0.47231	0.808067	0.516567	21.2328	1	3.43192	3.03325	1.72232	1.31093	0.731335	1.31093
16420	XM_069202886.1	0.421206	0.808067	0.646948	18.383	1	3.23907	2.62614	1.96844	0.657701	0.895145	0.895145
16421	XM_069202891.1	0.429603	0.808067	0.623896	0.270892	1	4.89638	0.0386988	0.0383629	0.000335914	0.0769376	0.0769376
16422	XM_069202901.1	0.521163	0.808067	0.411591	0.179458	1	3.6975	0.0256368	0.0326684	-0.00703154	0.541813	0.541813
16423	XM_069202905.1	0.481778	0.808067	0.494837	30.7662	1	4.39349	4.39517	2.32249	2.07268	0.167985	2.07268
16424	XM_069202908.1	0.412417	0.808067	0.671823	5.00833	1	3.79059	0.715476	2.44721	-1.73173	0.477214	0.477214
16425	XM_069202932.1	0.422851	0.808067	0.642377	0.0184036	1	4.97118	0.00262909	0.00814646	-0.00551738	0.0688319	0.0688319
16426	XM_069202933.1	0.553861	0.808067	0.350445	0.309783	1	4.89147	0.0442548	0.0784125	-0.0341578	0.0775042	0.0775042
16427	XM_069202934.1	0.529664	0.808067	0.395036	6.90921	1	2.08425	0.987031	0.696906	0.290125	1.86661	1.86661
16428	XM_069202939.1	0.456671	0.808067	0.554042	0.368005	1	6.36769	0.0525722	0.0229792	0.029593	0.0167606	0.029593
16429	XM_069202946.1	0.440886	0.808067	0.593976	1.66943	1	6.44014	0.23849	0.028547	0.209943	0.0161085	0.209943
16430	XM_069202962.1	0.496329	0.808067	0.462777	42.1557	1	2.21073	6.02224	1.75518	4.26706	1.78007	4.26706
16431	XM_069202970.1	0.492759	0.808067	0.470497	39.4656	1	2.41885	5.63795	2.30282	3.33512	1.62153	3.33512
16432	XM_069202983.1	0.435629	0.808067	0.607769	0.222701	1	5.24289	0.0318145	0.0288769	0.00293758	0.0465825	0.0465825
16433	XM_069202991.1	0.469148	0.808067	0.523983	1.17282	1	2.33624	0.167546	0.114476	0.05307	1.68637	1.68637
16434	XM_069202993.1	0.557196	0.808067	0.344583	0.226531	1	6.29741	0.0323615	0.0309861	0.00137541	0.0175011	0.0175011
16435	XM_069202995.1	0.464977	0.808067	0.533887	58.4519	1	2.7863	8.35028	3.01218	5.33809	1.31771	5.33809
16436	XM_069203013.1	0.461556	0.808067	0.542118	1.27116	1	1.66861	0.181595	0.244177	-0.0625828	2.07149	2.07149
16437	XM_069203017.1	0.415901	0.808067	0.66187	0.511814	1	6.34357	0.0731163	0.135029	-0.0619128	0.0170018	0.0170018
16438	XM_069203022.1	0.488258	0.808067	0.480362	0.273237	1	3.03417	0.0390338	0.0764688	-0.037435	1.0868	1.0868
16439	XM_069203023.1	0.437194	0.808067	0.603636	0.758591	1	4.06204	0.10837	0.0263359	0.0820342	0.307018	0.307018
16440	XM_069203024.1	0.482875	0.808067	0.492364	1.18074	1	2.6713	0.168678	0.0768571	0.0918206	1.4147	1.4147
16441	XM_069203025.1	0.464526	0.808067	0.534968	3.08698	1	4.53546	0.440998	0.0459657	0.395032	0.132282	0.395032
16442	XM_069203027.1	0.550207	0.808067	0.356947	1.30351	1	3.49511	0.186216	0.161236	0.0249799	0.68278	0.68278
16443	XM_069203040.1	0.550817	0.808067	0.355855	3.51194	1	3.05279	0.501706	1.19066	-0.688953	1.06903	1.06903
16444	XM_069203043.1	0.536927	0.808067	0.381266	0.409213	1	3.33826	0.058459	0.0606275	-0.00216845	0.808194	0.808194
16445	XM_069203050.1	0.550362	0.808067	0.356669	1.59992	1	2.56674	0.22856	0.329521	-0.100962	1.50136	1.50136
16446	XM_069203072.1	0.558978	0.808067	0.341477	0.919191	1	2.24443	0.131313	0.115361	0.0159516	1.75558	1.75558
16447	XM_069203129.1	0.537849	0.808067	0.379542	5.42521	1	1.97755	0.77503	0.23033	0.5447	1.93173	1.93173
16448	XM_069203131.1	0.45886	0.808067	0.548673	2.51814	1	1.89765	0.359734	0.234375	0.125359	1.97494	1.97494
16449	XM_069203132.1	0.409822	0.808067	0.679317	0.224376	1	7.29077	0.0320537	0.0120267	0.020027	0.0124356	0.020027
16450	XM_069203134.1	0.52525	0.808067	0.403573	0.190918	1	3.64986	0.0272741	0.0269316	0.000342447	0.574751	0.574751
16451	XM_069203135.1	0.565674	0.808067	0.329974	0.931291	1	2.33209	0.133042	0.151481	-0.0184394	1.68957	1.68957
16452	XM_069203140.1	0.495029	0.808067	0.465577	0.352629	1	4.04257	0.0503756	0.0244597	0.0259159	0.317748	0.317748
16453	XM_069203147.1	0.535918	0.808067	0.383158	0.234927	1	4.65067	0.033561	0.011446	0.022115	0.111231	0.111231
16454	XM_069203158.1	0.447672	0.808067	0.576541	1.63193	1	3.31457	0.233134	0.0389766	0.194157	0.828484	0.828484
16455	XM_069203160.1	0.533128	0.808067	0.388425	3.76315	1	4.86893	0.537593	1.0335	-0.495905	0.0801614	0.0801614
16456	XM_069203189.1	0.565754	0.808067	0.329838	2.16336	1	5.09821	0.309051	0.654749	-0.345698	0.0571466	0.0571466
16457	XM_069203194.1	0.509984	0.808067	0.4341	0.105904	1	4.62513	0.0151292	0.00977238	0.00535682	0.115562	0.115562
16458	XM_069203199.1	0.519337	0.808067	0.41521	45.9977	1	2.38198	6.5711	2.31359	4.25751	1.65073	4.25751
16459	XM_069203214.1	0.550162	0.808067	0.357027	0.717011	1	2.3962	0.10243	0.100943	0.00148764	1.63952	1.63952
16460	XM_069203232.1	0.510545	0.808067	0.432951	1.06612	1	2.20211	0.152303	0.172109	-0.0198062	1.78625	1.78625
16461	XM_069203234.1	0.534348	0.808067	0.386116	1.40252	1	2.57405	0.20036	0.114358	0.0860025	1.49533	1.49533
16462	XM_069203253.1	0.468579	0.808067	0.525325	7.40148	1	1.68038	1.05735	0.160097	0.897258	2.06755	2.06755
16463	XM_069203278.1	0.471978	0.808067	0.517341	0.0862702	1	4.85401	0.0123243	0.00812245	0.00420186	0.0819737	0.0819737
16464	XM_069203279.1	0.520573	0.808067	0.412757	0.285729	1	3.62703	0.0408185	0.0289916	0.0118269	0.590336	0.590336
16465	XM_069203282.1	0.516644	0.808067	0.420588	0.331899	1	4.86474	0.0474141	0.00807351	0.0393406	0.0806659	0.0806659
16466	XM_069203322.1	0.440074	0.808067	0.596089	2.85086	1	2.66466	0.407266	0.495597	-0.0883309	1.42021	1.42021
16467	XM_069203339.1	0.507844	0.808067	0.438508	1.38879	1	1.86083	0.198398	0.206785	-0.0083871	1.99322	1.99322
16468	XM_069203418.1	0.554376	0.808067	0.349537	0.214683	1	3.90232	0.030669	0.0217244	0.00894466	0.402438	0.402438
16469	XM_069203471.1	0.536574	0.808067	0.381926	0.965814	1	2.9092	0.137973	0.0591825	0.078791	1.2056	1.2056
16470	XM_069203494.1	0.496791	0.808067	0.461786	1.21957	1	1.75546	0.174224	0.225719	-0.0514954	2.03976	2.03976
16471	XM_069203497.1	0.55349	0.808067	0.351103	1.59109	1	2.95068	0.227299	0.0620203	0.165279	1.16643	1.16643
16472	XM_069203498.1	0.532584	0.808067	0.389459	1.25218	1	2.7867	0.178882	0.076665	0.102217	1.31736	1.31736
16473	XM_069203499.1	0.514294	0.808067	0.42532	0.545451	1	2.43349	0.0779216	0.385013	-0.307091	1.60984	1.60984
16474	XM_069203504.1	0.535849	0.808067	0.383287	0.172567	1	4.26944	0.0246524	0.0130887	0.0115637	0.210391	0.210391
16475	XM_069203515.1	0.426409	0.808067	0.632585	0.723289	1	2.86117	0.103327	0.0620855	0.0412414	1.25028	1.25028
16476	XM_069203520.1	0.525721	0.808067	0.402656	0.26641	1	3.26751	0.0380586	0.0507294	-0.0126708	0.869699	0.869699
16477	XM_069203544.1	0.498836	0.808067	0.457411	0.475376	1	4.14377	0.0679109	0.0174454	0.0504655	0.265043	0.265043
16478	XM_069203553.1	0.450047	0.808067	0.570534	0.6305	1	2.41682	0.0900714	0.100338	-0.0102667	1.62315	1.62315
16479	XM_069203555.1	0.535467	0.808067	0.384005	0.569605	1	2.50628	0.0813722	0.115999	-0.0346273	1.55097	1.55097
16480	XM_069203559.1	0.424658	0.808067	0.637389	0.0942319	1	6.08366	0.0134617	0.00235072	0.011111	0.0203781	0.0203781
16481	XM_069203569.1	0.458029	0.808067	0.550707	0.544921	1	3.59199	0.0778458	0.385251	-0.307405	0.613908	0.613908
16482	XM_069203578.1	0.422361	0.808067	0.643737	0.747701	1	5.10835	0.106814	0.284396	-0.177582	0.0563165	0.0563165
16483	XM_069203595.1	0.416205	0.808067	0.661006	34.9704	1	4.73702	4.99578	1.8457	3.15008	0.0977147	3.15008
16484	XM_069203601.1	0.538253	0.808067	0.378787	40.8764	1	2.53153	5.83948	2.88869	2.95079	1.53032	2.95079
16485	XM_069203604.1	0.50103	0.808067	0.452754	0.202515	1	2.94441	0.0289307	0.0524135	-0.0234828	1.17237	1.17237
16486	XM_069203612.1	0.412535	0.808067	0.671484	47.5996	1	2.43704	6.79995	1.37683	5.42312	1.607	5.42312
16487	XM_069203617.1	0.483497	0.808067	0.490966	0.133958	1	4.74462	0.0191369	0.00873136	0.0104055	0.0966048	0.0966048
16488	XM_069203619.1	0.413427	0.808067	0.668924	6.93148	1	2.03455	0.990212	0.192042	0.79817	1.89793	1.89793
16489	XM_069203625.1	0.457734	0.808067	0.55143	0.14967	1	6.11812	0.0213814	0.0354675	-0.0140861	0.0198855	0.0198855
16490	XM_069203644.1	0.495339	0.808067	0.464908	43.7115	1	2.23404	6.2445	1.31786	4.92664	1.76319	4.92664
16491	XM_069203648.1	0.414706	0.808067	0.665269	7.32897	1	1.51475	1.047	0.267238	0.779757	2.1126	2.1126
16492	XM_069203655.1	0.516029	0.808067	0.421823	29.8873	1	4.87991	4.26961	1.75416	2.51545	0.0788555	2.51545
16493	XM_069203656.1	0.407928	0.808067	0.684831	0.115655	1	6.86449	0.0165222	0.0248826	-0.00836041	0.013739	0.013739
16494	XM_069203660.1	0.527649	0.808067	0.398917	4.2597	1	1.78729	0.608529	0.225054	0.383475	2.02662	2.02662
16495	XM_069203664.1	0.430867	0.808067	0.620485	3.00245	1	6.94922	0.428921	0.00117022	0.427751	0.0134271	0.427751
16496	XM_069203689.1	0.499914	0.808067	0.455119	32.6707	1	4.55143	4.66724	1.32472	3.34251	0.129047	3.34251
16497	XM_069203700.1	0.454881	0.808067	0.558462	23.211	1	3.74977	3.31586	0.0927626	3.2231	0.505449	3.2231
16498	XM_069203733.1	0.56323	0.808067	0.334142	0.668956	1	2.16551	0.0955651	0.143106	-0.0475409	1.81204	1.81204
16499	XM_069203737.1	0.484291	0.808067	0.489185	0.94752	1	2.50765	0.13536	0.0853645	0.0499956	1.54985	1.54985
16500	XM_069203739.1	0.502174	0.808067	0.450339	3.0885	1	3.94959	0.441214	2.1363	-1.69508	0.37254	0.37254
16501	XM_069203751.1	0.446721	0.808067	0.578957	30.628	1	4.46179	4.37543	0.632289	3.74314	0.149202	3.74314
16502	XM_069203756.1	0.473323	0.808067	0.514208	0.438035	1	3.1577	0.0625764	0.0498491	0.0127273	0.969847	0.969847
16503	XM_069203762.1	0.421522	0.808067	0.646067	0.949222	1	5.54349	0.135603	0.127307	0.00829601	0.0319296	0.0319296
16504	XM_069203766.1	0.426267	0.808067	0.632974	0.109675	1	5.82546	0.0156678	0.00317163	0.0124962	0.0246179	0.0246179
16505	XM_069203769.1	0.519809	0.808067	0.414273	2.38325	1	4.39998	0.340465	0.578806	-0.238341	0.166065	0.166065
16506	XM_069203773.1	0.439073	0.808067	0.598705	2.04992	1	4.80564	0.292845	0.873143	-0.580297	0.0881435	0.0881435
16507	XM_069203777.1	0.432015	0.808067	0.617401	2.08938	1	3.22772	0.298483	0.0492989	0.249184	0.9054	0.9054
16508	XM_069203779.1	0.432212	0.808067	0.616873	37.5909	1	2.01393	5.37013	0.85935	4.51078	1.91043	4.51078
16509	XM_069203783.1	0.524496	0.808067	0.405043	0.434227	1	6.9282	0.0620325	0.0179646	0.0440679	0.0135024	0.0440679
16510	XM_069203787.1	0.430058	0.808067	0.622667	0.32684	1	5.51504	0.0466915	0.00871747	0.037974	0.032949	0.037974
16511	XM_069203799.1	0.499343	0.808067	0.456331	0.958968	1	2.66494	0.136995	0.0816762	0.0553192	1.41998	1.41998
16512	XM_069203801.1	0.55644	0.808067	0.345906	0.269455	1	4.53598	0.0384936	0.00998614	0.0285074	0.132175	0.132175
16513	XM_069203802.1	0.538315	0.808067	0.378672	0.251278	1	3.61694	0.0358969	0.0271516	0.00874529	0.597159	0.597159
16514	XM_069203810.1	0.475292	0.808067	0.509646	1.07668	1	2.10788	0.153812	0.142569	0.0112432	1.85115	1.85115
16515	XM_069203812.1	0.532913	0.808067	0.388834	0.179078	1	4.16019	0.0255826	0.0374458	-0.0118631	0.257218	0.257218
16516	XM_069203816.1	0.41319	0.808067	0.669603	0.097543	1	6.49377	0.0139347	0.00167915	0.0122556	0.0156881	0.0156881
16517	XM_069203823.1	0.423568	0.808067	0.640393	0.0720522	1	7.67417	0.0102932	0.000506359	0.00978681	0.01204	0.01204
16518	XM_069203824.1	0.481865	0.808067	0.49464	0.170459	1	4.63342	0.0243513	0.0122279	0.0121234	0.114139	0.114139
16519	XM_069203828.1	0.514723	0.808067	0.424454	0.101304	1	3.22154	0.014472	0.0370378	-0.0225658	0.911014	0.911014
16520	XM_069203830.1	0.48906	0.808067	0.478593	0.207714	1	4.53229	0.0296734	0.0131744	0.016499	0.132943	0.132943
16521	XM_069203841.1	0.511403	0.808067	0.431196	1.13121	1	4.93336	0.161602	0.83061	-0.669008	0.0728085	0.0728085
16522	XM_069203847.1	0.538914	0.808067	0.377556	3.02634	1	2.87899	0.432334	0.251396	0.180938	1.23381	1.23381
16523	XM_069203856.1	0.542354	0.808067	0.371195	0.149263	1	6.7096	0.0213232	0.0165899	0.0047333	0.0143997	0.0143997
16524	XM_069203876.1	0.531989	0.808067	0.390591	1.06946	1	2.60788	0.15278	0.178959	-0.0261791	1.46735	1.46735
16525	XM_069203881.1	0.511237	0.808067	0.431534	0.251156	1	4.31468	0.0358794	0.0138006	0.0220788	0.193634	0.193634
16526	XM_069203898.1	0.557983	0.808067	0.343209	24.3562	1	3.59618	3.47946	1.23152	2.24794	0.611084	2.24794
16527	XM_069203904.1	0.512616	0.808067	0.428724	13.7977	1	5.13969	1.9711	1.00043	0.970669	0.0538411	0.970669
16528	XM_069203910.1	0.513254	0.808067	0.427427	0.372481	1	5.60258	0.0532115	0.00365391	0.0495576	0.0300152	0.0495576
16529	XM_069203924.1	0.502804	0.808067	0.449014	0.26563	1	4.08666	0.0379472	0.0181476	0.0197996	0.293849	0.293849
16530	XM_069203928.1	0.556304	0.808067	0.346144	3.91634	1	2.51935	0.559477	0.763044	-0.203568	1.54029	1.54029
16531	XM_069203930.1	0.44509	0.808067	0.583126	1.77517	1	7.06759	0.253596	0.148454	0.105142	0.013019	0.105142
16532	XM_069203932.1	0.533856	0.808067	0.387047	22.1098	1	3.5015	3.15854	0.922039	2.2365	0.67802	2.2365
16533	XM_069203941.1	0.410521	0.808067	0.677291	0.218947	1	4.43192	0.0312781	0.0111843	0.0200938	0.157037	0.157037
16534	XM_069203978.1	0.517973	0.808067	0.417928	3.48751	1	2.01743	0.498216	0.183671	0.314545	1.90833	1.90833
16535	XM_069203994.1	0.476217	0.808067	0.507514	0.324848	1	6.18961	0.0464068	0.019026	0.0273809	0.0188829	0.0273809
16536	XM_069203997.1	0.565277	0.808067	0.33065	0.251594	1	3.96821	0.035942	0.0325893	0.00335264	0.361118	0.361118
16537	XM_069204012.1	0.407842	0.808067	0.685083	15.0021	1	2.78656	2.14316	0.407815	1.73535	1.31748	1.73535
16538	XM_069204020.1	0.483429	0.808067	0.491119	0.430876	1	4.63173	0.0615537	0.00955831	0.0519954	0.114428	0.114428
16539	XM_069204031.1	0.456621	0.808067	0.554164	0.127937	1	5.05657	0.0182768	0.00621	0.0120668	0.0607084	0.0607084
16540	XM_069204050.1	0.484819	0.808067	0.488004	0.219032	1	5.37301	0.0312903	0.00509949	0.0261908	0.0391612	0.0391612
16541	XM_069204062.1	0.53109	0.808067	0.392305	2.70649	1	4.26907	0.386642	0.562717	-0.176075	0.210535	0.210535
16542	XM_069204080.1	0.552774	0.808067	0.352371	0.26389	1	3.89173	0.0376986	0.0196985	0.018	0.409301	0.409301
16543	XM_069204121.1	0.514585	0.808067	0.424732	22.6288	1	3.6694	3.23269	0.920608	2.31208	0.561291	2.31208
16544	XM_069204123.1	0.461514	0.808067	0.54222	1.14137	1	2.81274	0.163052	0.0685208	0.0945316	1.29428	1.29428
16545	XM_069204144.1	0.414823	0.808067	0.664936	0.878603	1	4.47008	0.125515	0.016142	0.109373	0.147131	0.147131
16546	XM_069204161.1	0.567389	0.808067	0.32707	1.08079	1	3.79906	0.154399	0.0264331	0.127966	0.471397	0.471397
16547	XM_069204171.1	0.561018	0.808067	0.337944	0.284141	1	4.33233	0.0405915	0.0121629	0.0284286	0.187505	0.187505
16548	XM_069204185.1	0.523348	0.808067	0.407291	0.110322	1	4.03734	0.0157603	0.0192826	-0.00352231	0.320675	0.320675
16549	XM_069204188.1	0.495707	0.808067	0.464115	2.34306	1	2.55627	0.334723	0.265615	0.0691083	1.50999	1.50999
16550	XM_069204191.1	0.434495	0.808067	0.610779	0.0987508	1	4.72097	0.0141073	0.00895947	0.00514779	0.100099	0.100099
16551	XM_069204203.1	0.513819	0.808067	0.426281	0.315819	1	4.5612	0.045117	0.0535928	-0.00847578	0.127139	0.127139
16552	XM_069204218.1	0.431381	0.808067	0.619102	0.133048	1	6.04354	0.0190068	0.00249462	0.0165122	0.0209645	0.0209645
16553	XM_069204222.1	0.495176	0.808067	0.46526	4.12896	1	3.48713	0.589851	0.482391	0.107461	0.688752	0.688752
16554	XM_069204230.1	0.420845	0.808067	0.647953	1.66263	1	2.07691	0.237519	0.154042	0.0834773	1.87134	1.87134
16555	XM_069204232.1	0.417461	0.808067	0.657451	1.09944	1	6.17119	0.157063	0.00209487	0.154968	0.0191396	0.154968
16556	XM_069204234.1	0.435601	0.808067	0.607845	0.950956	1	3.19618	0.135851	0.0833262	0.0525246	0.934204	0.934204
16557	XM_069204238.1	0.557588	0.808067	0.343898	0.717975	1	4.5545	0.102568	0.164733	-0.0621652	0.128441	0.128441
16558	XM_069204248.1	0.563381	0.808067	0.333883	0.42863	1	4.32062	0.0612329	0.0157019	0.045531	0.191546	0.191546
16559	XM_069204266.1	0.498385	0.808067	0.458373	0.818341	1	5.46274	0.116906	0.0270697	0.0898361	0.0350128	0.0898361
16560	XM_069204268.1	0.50032	0.808067	0.454259	46.3357	1	2.39457	6.61938	1.46802	5.15136	1.6408	5.15136
16561	XM_069204305.1	0.456099	0.808067	0.555452	10.7469	1	2.19789	1.53527	0.799605	0.735665	1.78925	1.78925
16562	XM_069204311.1	0.557663	0.808067	0.343766	0.251228	1	4.86335	0.0358897	0.0250503	0.0108394	0.0808339	0.0808339
16563	XM_069204363.1	0.48001	0.808067	0.49884	8.81815	1	4.4211	1.25974	2.04133	-0.781592	0.16002	0.16002
16564	XM_069204369.1	0.460066	0.808067	0.545735	0.339435	1	4.01007	0.0484907	0.0385439	0.00994682	0.336243	0.336243
16565	XM_069204380.1	0.553119	0.808067	0.351759	0.443161	1	3.69527	0.0633087	0.0337661	0.0295426	0.543361	0.543361
16566	XM_069204381.1	0.55105	0.808067	0.35544	0.113154	1	4.16366	0.0161649	0.0148794	0.00128546	0.255592	0.255592
16567	XM_069204384.1	0.496029	0.808067	0.463423	1.0756	1	3.40412	0.153657	0.0466676	0.106989	0.753564	0.753564
16568	XM_069204397.1	0.526586	0.808067	0.400976	1.18609	1	2.99961	0.169441	0.0724181	0.0970231	1.11982	1.11982
16569	XM_069204405.1	0.41038	0.808067	0.6777	0.332656	1	8.49868	0.0475222	0.000218785	0.0473034	0.0137852	0.0473034
16570	XM_069204422.1	0.546336	0.808067	0.363923	28.4695	1	1.9744	4.06707	1.93357	2.1335	1.93353	2.1335
16571	XM_069204426.1	0.463867	0.808067	0.536548	43.0016	1	2.74968	6.14309	1.98653	4.15656	1.34934	4.15656
16572	XM_069204432.1	0.48024	0.808067	0.498318	1.72612	1	2.33047	0.246589	0.128891	0.117698	1.69082	1.69082
16573	XM_069204433.1	0.548137	0.808067	0.360665	2.69015	1	2.3543	0.384307	0.158552	0.225755	1.67238	1.67238
16574	XM_069204435.1	0.505428	0.808067	0.44352	1.15148	1	4.11331	0.164497	0.486849	-0.322352	0.280102	0.280102
16575	XM_069204437.1	0.527977	0.808067	0.398283	0.241706	1	4.24956	0.0345294	0.0157138	0.0188156	0.218237	0.218237
16576	XM_069204448.1	0.470414	0.808067	0.521003	0.125112	1	5.52908	0.0178731	0.0311866	-0.0133135	0.0324375	0.0324375
16577	XM_069204450.1	0.442022	0.808067	0.591028	17.1105	1	2.85967	2.44436	1.4572	0.987163	1.25167	1.25167
16578	XM_069204465.1	0.466669	0.808067	0.529852	0.137722	1	4.72226	0.0196745	0.00797659	0.0116979	0.0999055	0.0999055
16579	XM_069204468.1	0.558594	0.808067	0.342144	2.05078	1	2.90837	0.292969	0.0654003	0.227569	1.20638	1.20638
16580	XM_069204472.1	0.483139	0.808067	0.491769	0.594802	1	4.19544	0.0849717	0.172761	-0.0877896	0.241112	0.241112
16581	XM_069204477.1	0.528213	0.808067	0.397829	49.0697	1	1.79346	7.00995	2.61094	4.39901	2.02398	4.39901
16582	XM_069204478.1	0.520431	0.808067	0.413038	21.2525	1	1.41055	3.03607	1.9163	1.11977	2.12931	2.12931
16583	XM_069204482.1	0.55331	0.808067	0.35142	0.53344	1	3.47638	0.0762057	0.043141	0.0330647	0.696875	0.696875
16584	XM_069204496.1	0.52607	0.808067	0.401977	0.699829	1	4.48601	0.0999756	0.0740952	0.0258804	0.14327	0.14327
16585	XM_069204505.1	0.4826	0.808067	0.492982	1.59023	1	4.98418	0.227176	0.187721	0.0394547	0.0675209	0.0675209
16586	XM_069204507.1	0.457232	0.808067	0.552662	11.6205	1	2.43791	1.66006	0.481604	1.17846	1.6063	1.6063
16587	XM_069204510.1	0.501889	0.808067	0.45094	32.5643	1	1.89353	4.65205	2.81468	1.83736	1.97703	1.97703
16588	XM_069204515.1	0.568796	0.808067	0.324702	0.449202	1	4.07349	0.0641717	0.0756255	-0.0114537	0.300838	0.300838
16589	XM_069204525.1	0.490208	0.808067	0.476069	15.1287	1	2.70816	2.16125	0.942662	1.21858	1.38404	1.38404
16590	XM_069204539.1	0.448188	0.808067	0.575231	1.09727	1	6.15043	0.156753	0.224566	-0.0678128	0.01943	0.01943
16591	XM_069204545.1	0.50426	0.808067	0.445959	1.89952	1	4.52582	0.271361	0.623052	-0.351691	0.134309	0.134309
16592	XM_069204550.1	0.514676	0.808067	0.424548	5.3215	1	3.73678	0.760214	0.412025	0.348189	0.514482	0.514482
16593	XM_069204562.1	0.562463	0.808067	0.335457	0.416733	1	3.4322	0.0595334	0.126175	-0.0666416	0.731118	0.731118
16594	XM_069204564.1	0.478687	0.808067	0.501853	0.32743	1	3.25558	0.0467757	0.0384075	0.00836815	0.880327	0.880327
16595	XM_069204565.1	0.548112	0.808067	0.360711	0.105068	1	6.62611	0.0150097	0.00205909	0.0129506	0.0148337	0.0148337
16596	XM_069204583.1	0.465368	0.808067	0.532952	16.0977	1	2.40182	2.29967	1.13137	1.1683	1.63507	1.63507
16597	XM_069204595.1	0.437327	0.808067	0.603287	20.6217	1	3.48562	2.94596	1.79839	1.14757	0.689893	1.14757
16598	XM_069204604.1	0.513135	0.808067	0.427669	0.5741	1	3.10676	0.0820143	0.11271	-0.0306962	1.01772	1.01772
16599	XM_069204605.1	0.557182	0.808067	0.344607	1.28209	1	2.3989	0.183156	0.137158	0.0459984	1.63738	1.63738
16600	XM_069204610.1	0.431372	0.808067	0.619127	0.523884	1	4.16421	0.0748406	0.0162679	0.0585728	0.255332	0.255332
16601	XM_069204613.1	0.499332	0.808067	0.456355	0.208712	1	4.94217	0.0298159	0.00678908	0.0230269	0.0718603	0.0718603
16602	XM_069204635.1	0.495123	0.808067	0.465375	6.5609	1	5.65106	0.937271	0.00635858	0.930913	0.0286233	0.930913
16603	XM_069204637.1	0.547828	0.808067	0.361223	19.577	1	3.3467	2.79671	0.310617	2.4861	0.801039	2.4861
16604	XM_069204642.1	0.560243	0.808067	0.339284	1.076	1	4.5274	0.153714	0.768337	-0.614623	0.133975	0.133975
16605	XM_069204655.1	0.424669	0.808067	0.637357	38.0979	1	2.6531	5.44256	1.57093	3.87162	1.42983	3.87162
16606	XM_069204674.1	0.517819	0.808067	0.418236	2.0949	1	4.04189	0.299271	0.879686	-0.580414	0.318125	0.318125
16607	XM_069204696.1	0.476006	0.808067	0.508	0.48571	1	3.93735	0.0693872	0.0219071	0.04748	0.380164	0.380164
16608	XM_069204697.1	0.41212	0.808067	0.672677	0.544657	1	3.97602	0.0778081	0.0185956	0.0592125	0.35639	0.35639
16609	XM_069204698.1	0.410482	0.808067	0.677403	0.0857545	1	6.22357	0.0122506	0.00206721	0.0101834	0.0184147	0.0184147
16610	XM_069204700.1	0.478262	0.808067	0.502824	0.526198	1	2.27975	0.0751711	0.115731	-0.0405597	1.72936	1.72936
16611	XM_069204701.1	0.429417	0.808067	0.624399	18.2252	1	3.16069	2.60361	2.61283	-0.00922509	0.967063	0.967063
16612	XM_069204708.1	0.555171	0.808067	0.348135	1.27753	1	3.27752	0.182504	0.0403727	0.142131	0.860829	0.860829
16613	XM_069204713.1	0.441359	0.808067	0.592747	0.14306	1	4.80884	0.0204372	0.0105542	0.00988299	0.087721	0.087721
16614	XM_069204732.1	0.407746	0.808067	0.685364	0.372279	1	6.30556	0.0531827	0.00169338	0.0514893	0.0174092	0.0514893
16615	XM_069204736.1	0.542323	0.808067	0.371252	0.84549	1	3.36997	0.120784	0.0464813	0.074303	0.781553	0.781553
16616	XM_069204742.1	0.508652	0.808067	0.436839	0.876102	1	4.27821	0.125157	0.0131062	0.112051	0.207025	0.207025
16617	XM_069204778.1	0.486371	0.808067	0.484546	0.157764	1	5.57379	0.0225377	0.0203005	0.00223713	0.0309159	0.0309159
16618	XM_069204799.1	0.436469	0.808067	0.605548	0.517303	1	3.42663	0.0739005	0.0586258	0.0152747	0.73553	0.73553
16619	XM_069204808.1	0.458194	0.808067	0.550303	0.137221	1	6.52196	0.019603	0.00147237	0.0181307	0.0154858	0.0181307
16620	XM_069204816.1	0.466016	0.808067	0.531408	0.321306	1	6.21308	0.0459008	0.00732403	0.0385768	0.0185571	0.0385768
16621	XM_069204823.1	0.54794	0.808067	0.36102	0.431544	1	3.72579	0.0616492	0.0240863	0.0375629	0.522131	0.522131
16622	XM_069204825.1	0.489036	0.808067	0.478646	16.5581	1	1.08372	2.36544	0.455245	1.9102	2.12379	2.12379
16623	XM_069204827.1	0.517303	0.808067	0.419267	0.289214	1	3.01794	0.0413163	0.0552747	-0.0139585	1.10231	1.10231
16624	XM_069204828.1	0.542273	0.808067	0.371343	0.130878	1	4.41425	0.0186968	0.0125951	0.00610172	0.161945	0.161945
16625	XM_069204830.1	0.492554	0.808067	0.470943	0.874359	1	3.82373	0.124908	0.318711	-0.193802	0.454562	0.454562
16626	XM_069204831.1	0.440436	0.808067	0.595146	1.30216	1	4.19392	0.186023	0.194313	-0.00829047	0.241787	0.241787
16627	XM_069204834.1	0.522796	0.808067	0.408374	12.1304	1	2.46354	1.73291	0.486036	1.24688	1.58568	1.58568
16628	XM_069204843.1	0.408727	0.808067	0.6825	0.113964	1	5.88339	0.0162805	0.0120105	0.00426997	0.0235421	0.0235421
16629	XM_069204850.1	0.408958	0.808067	0.681829	22.8782	1	3.631	3.26831	0.84756	2.42075	0.587633	2.42075
16630	XM_069204851.1	0.519233	0.808067	0.415416	1.29463	1	4.53273	0.184947	1.01012	-0.825173	0.132852	0.132852
16631	XM_069204863.1	0.408107	0.808067	0.684309	0.851764	1	4.16975	0.121681	0.0611323	0.0605482	0.252757	0.252757
16632	XM_069204864.1	0.469436	0.808067	0.523304	4.4689	1	2.58722	0.638414	0.165088	0.473326	1.48445	1.48445
16633	XM_069204875.1	0.518315	0.808067	0.417245	36.5311	1	2.01483	5.21873	2.60405	2.61467	1.9099	2.61467
16634	XM_069204876.1	0.557634	0.808067	0.343818	0.235156	1	3.94923	0.0335937	0.0777236	-0.0441299	0.372762	0.372762
16635	XM_069204880.1	0.429564	0.808067	0.624002	0.441489	1	4.20413	0.0630699	0.0142234	0.0488465	0.237291	0.237291
16636	XM_069204889.1	0.559935	0.808067	0.339817	48.3871	1	2.40744	6.91244	1.99881	4.91363	1.63061	4.91363
16637	XM_069204895.1	0.434514	0.808067	0.610729	5.15758	1	4.89323	0.736796	1.1909	-0.454108	0.0773	0.0773
16638	XM_069204899.1	0.508122	0.808067	0.437932	26.7279	1	2.24998	3.81828	1.15398	2.66429	1.7515	2.66429
16639	XM_069204925.1	0.545316	0.808067	0.365776	0.240493	1	5.77638	0.0343562	0.0318756	0.00248059	0.0256141	0.0256141
16640	XM_069204933.1	0.541443	0.808067	0.372872	0.96269	1	3.62026	0.137527	0.160605	-0.0230776	0.594915	0.594915
16641	XM_069204942.1	0.467879	0.808067	0.52698	2.36665	1	3.41955	0.338093	0.0428707	0.295222	0.741166	0.741166
16642	XM_069204950.1	0.482281	0.808067	0.4937	0.125858	1	5.89378	0.0179797	0.0251861	-0.00720636	0.023359	0.023359
16643	XM_069204953.1	0.428995	0.808067	0.625544	3.22921	1	2.22644	0.461316	0.148891	0.312425	1.76872	1.76872
16644	XM_069204954.1	0.533631	0.808067	0.387472	0.743312	1	2.60243	0.106187	0.0719174	0.03427	1.47186	1.47186
16645	XM_069204968.1	0.51522	0.808067	0.423452	6.7449	1	4.12805	0.963557	0.979464	-0.0159071	0.27273	0.27273
16646	XM_069204982.1	0.414161	0.808067	0.666825	47.1573	1	2.33908	6.73675	2.88242	3.85434	1.68418	3.85434
16647	XM_069204987.1	0.555583	0.808067	0.347411	49.5102	1	2.50914	7.07289	2.89565	4.17723	1.54864	4.17723
16648	XM_069204989.1	0.53258	0.808067	0.389466	0.338997	1	5.54899	0.0484281	0.0231297	0.0252984	0.0317405	0.0317405
16649	XM_069204995.1	0.414177	0.808067	0.666779	1.48983	1	4.37788	0.212833	0.180729	0.032104	0.172718	0.172718
16650	XM_069204999.1	0.541094	0.808067	0.373515	38.0129	1	2.03256	5.43041	1.04862	4.38179	1.89916	4.38179
16651	XM_069205002.1	0.413054	0.808067	0.669992	0.0396564	1	5.0653	0.0056652	0.00640431	-0.000739113	0.0599407	0.0599407
16652	XM_069205017.1	0.523577	0.808067	0.406842	0.256185	1	3.60058	0.0365978	0.0270616	0.0095362	0.60814	0.60814
16653	XM_069205020.1	0.533515	0.808067	0.387692	36.8292	1	1.85375	5.26131	2.93361	2.3277	1.99662	2.3277
16654	XM_069205023.1	0.562269	0.808067	0.335792	1.11752	1	2.5246	0.159646	0.12054	0.0391061	1.536	1.536
16655	XM_069205029.1	0.465501	0.808067	0.532635	0.236756	1	7.54222	0.0338223	0.0104932	0.023329	0.0120926	0.023329
16656	XM_069205033.1	0.410701	0.808067	0.67677	1.13183	1	3.14765	0.16169	0.0471441	0.114546	0.979235	0.979235
16657	XM_069205035.1	0.560012	0.808067	0.339683	44.2392	1	2.33703	6.31988	2.11184	4.20804	1.68576	4.20804
16658	XM_069205039.1	0.459629	0.808067	0.546798	21.7083	1	2.26068	3.10119	2.64386	0.457325	1.74358	1.74358
16659	XM_069205045.1	0.540798	0.808067	0.374063	28.6851	1	1.72142	4.09787	2.20978	1.88809	2.05292	2.05292
16660	XM_069205049.1	0.454282	0.808067	0.559946	39.0573	1	2.14997	5.57962	1.58382	3.9958	1.82278	3.9958
16661	XM_069205064.1	0.531099	0.808067	0.392289	1.53345	1	4.61503	0.219064	0.010389	0.208675	0.11732	0.208675
16662	XM_069205066.1	0.511881	0.808067	0.430219	0.1361	1	4.68363	0.0194428	0.0091318	0.010311	0.105869	0.105869
16663	XM_069205077.1	0.517775	0.808067	0.418323	0.27323	1	5.11675	0.0390328	0.00702301	0.0320098	0.0556405	0.0556405
16664	XM_069205080.1	0.436852	0.808067	0.604537	0.368819	1	5.42705	0.0526884	0.00483998	0.0478485	0.0365746	0.0478485
16665	XM_069205087.1	0.554726	0.808067	0.348918	0.285036	1	4.35431	0.0407194	0.0692167	-0.0284973	0.180185	0.180185
16666	XM_069205092.1	0.458569	0.808067	0.549386	0.530211	1	5.88054	0.0757444	0.147221	-0.0714771	0.0235928	0.0235928
16667	XM_069205096.1	0.42109	0.808067	0.647271	0.474433	1	4.66889	0.0677762	0.0403906	0.0273856	0.108236	0.108236
16668	XM_069205107.1	0.562297	0.808067	0.335743	0.327405	1	3.97271	0.0467722	0.0190024	0.0277697	0.358391	0.358391
16669	XM_069205109.1	0.433487	0.808067	0.613462	1.50897	1	7.73435	0.215568	0.000445485	0.215122	0.0120448	0.215122
16670	XM_069205111.1	0.460632	0.808067	0.544358	1.53117	1	7.6037	0.218738	0.000496078	0.218242	0.0120573	0.218242
16671	XM_069205113.1	0.51642	0.808067	0.421038	0.0948334	1	4.50542	0.0135476	0.0202496	-0.00670199	0.138782	0.138782
16672	XM_069205119.1	0.436742	0.808067	0.604827	0.253082	1	5.51209	0.0361546	0.0359456	0.000208968	0.0330588	0.0330588
16673	XM_069205124.1	0.41269	0.808067	0.671039	0.0446928	1	4.62863	0.00638469	0.0099599	-0.00357522	0.114959	0.114959
16674	XM_069205129.1	0.511712	0.808067	0.430564	35.0398	1	1.98513	5.00569	3.86427	1.14142	1.92738	1.92738
16675	XM_069205155.1	0.469662	0.808067	0.52277	2.59458	1	4.69182	0.370654	0.599298	-0.228644	0.104577	0.104577
16676	XM_069205167.1	0.501011	0.808067	0.452794	0.553472	1	2.91149	0.0790674	0.0756777	0.00338973	1.20344	1.20344
16677	XM_069205172.1	0.479462	0.808067	0.500087	44.6406	1	1.55355	6.37722	1.73833	4.63889	2.10407	4.63889
16678	XM_069205174.1	0.545633	0.808067	0.365198	11.0404	1	1.96215	1.57721	1.16558	0.411627	1.94044	1.94044
16679	XM_069205189.1	0.479431	0.808067	0.500158	0.0891483	1	4.81278	0.0127355	0.00800353	0.00473194	0.0872041	0.0872041
16680	XM_069205194.1	0.510988	0.808067	0.432044	0.128347	1	6.21704	0.0183353	0.0257035	-0.00736823	0.0185029	0.0185029
16681	XM_069205195.1	0.411214	0.808067	0.675289	0.071415	1	6.73937	0.0102021	0.00128472	0.00891743	0.0142602	0.0142602
16682	XM_069205199.1	0.532966	0.808067	0.388734	0.982428	1	4.32523	0.140347	0.0134506	0.126896	0.189943	0.189943
16683	XM_069205200.1	0.563629	0.808067	0.33346	0.163644	1	3.88296	0.0233777	0.0536086	-0.0302309	0.415031	0.415031
16684	XM_069205201.1	0.456674	0.808067	0.554034	7.09081	1	5.3991	1.01297	1.39609	-0.38312	0.0378788	0.0378788
16685	XM_069205203.1	0.460854	0.808067	0.543821	2.9364	1	2.82483	0.419486	0.475505	-0.0560194	1.28342	1.28342
16686	XM_069205224.1	0.484784	0.808067	0.488083	29.5214	1	1.76969	4.21734	1.20523	3.01211	2.03398	3.01211
16687	XM_069205225.1	0.538951	0.808067	0.377488	0.244852	1	3.64384	0.0349789	0.056144	-0.0211651	0.578877	0.578877
16688	XM_069205227.1	0.565596	0.808067	0.330107	21.5798	1	1.36984	3.08283	1.59121	1.49162	2.13339	2.13339
16689	XM_069205245.1	0.495612	0.808067	0.46432	56.9023	1	2.79694	8.1289	1.14566	6.98324	1.30833	6.98324
16690	XM_069205259.1	0.496453	0.808067	0.462511	0.217135	1	7.77083	0.0310193	0.000373675	0.0306456	0.0120565	0.0306456
16691	XM_069205281.1	0.511802	0.808067	0.430381	0.65975	1	3.84031	0.0942501	0.112617	-0.018367	0.443355	0.443355
16692	XM_069205293.1	0.556253	0.808067	0.346233	27.7916	1	1.54587	3.97023	2.03093	1.9393	2.10586	2.10586
16693	XM_069205313.1	0.565633	0.808067	0.330044	0.659157	1	2.37019	0.0941653	0.125326	-0.0311608	1.65998	1.65998
16694	XM_069205339.1	0.52441	0.808067	0.405211	0.976329	1	3.92176	0.139476	0.16184	-0.0223645	0.389996	0.389996
16695	XM_069205340.1	0.559924	0.808067	0.339836	1.65801	1	3.95133	0.236858	0.837674	-0.600816	0.371462	0.371462
16696	XM_069205345.1	0.480506	0.808067	0.497715	0.101868	1	6.19747	0.0145526	0.00186434	0.0126882	0.0187737	0.0187737
16697	XM_069205357.1	0.501419	0.808067	0.451931	0.120496	1	5.72216	0.0172137	0.0316518	-0.0144381	0.0268243	0.0268243
16698	XM_069205364.1	0.425132	0.808067	0.636084	0.134835	1	6.62346	0.0192621	0.0207151	-0.00145299	0.0148487	0.0148487
16699	XM_069205367.1	0.481423	0.808067	0.495638	0.109727	1	6.82909	0.0156753	0.00762136	0.00805392	0.0138775	0.0138775
16700	XM_069205373.1	0.449932	0.808067	0.570824	0.96648	1	3.70126	0.138069	0.0230052	0.115063	0.539194	0.539194
16701	XM_069205376.1	0.472454	0.808067	0.516231	1.41004	1	4.80179	0.201435	0.0837988	0.117636	0.0886551	0.117636
16702	XM_069205398.1	0.527388	0.808067	0.399423	3.98267	1	3.23804	0.568952	1.17707	-0.608118	0.896069	0.896069
16703	XM_069205406.1	0.430242	0.808067	0.62217	53.4498	1	2.70467	7.63568	3.82792	3.80777	1.38694	3.80777
16704	XM_069205409.1	0.449832	0.808067	0.571075	0.136305	1	5.38492	0.0194721	0.00480926	0.0146629	0.0385679	0.0385679
16705	XM_069205414.1	0.511214	0.808067	0.431582	3.07654	1	4.65682	0.439505	0.646951	-0.207446	0.11021	0.11021
16706	XM_069205416.1	0.408603	0.808067	0.682861	29.1365	1	4.88746	4.16236	0.714778	3.44758	0.0779695	3.44758
16707	XM_069205417.1	0.484104	0.808067	0.489603	63.1982	1	3.41565	9.02831	1.18248	7.84583	0.74428	7.84583
16708	XM_069205441.1	0.563213	0.808067	0.334172	0.273309	1	2.30844	0.0390442	0.115958	-0.0769134	1.70769	1.70769
16709	XM_069205446.1	0.51435	0.808067	0.425207	0.446392	1	3.67407	0.0637703	0.0316533	0.0321169	0.558062	0.558062
16710	XM_069205448.1	0.438461	0.808067	0.600307	0.636189	1	4.7915	0.0908842	0.294281	-0.203397	0.0900356	0.0900356
16711	XM_069205455.1	0.457716	0.808067	0.551474	9.78801	1	3.62812	1.39829	0.577588	0.820698	0.589595	0.820698
16712	XM_069205462.1	0.522911	0.808067	0.408147	0.822422	1	5.48542	0.117489	0.00387508	0.113614	0.0340856	0.113614
16713	XM_069205465.1	0.435322	0.808067	0.608584	2.97636	1	2.07871	0.425194	0.190292	0.234901	1.87018	1.87018
16714	XM_069205476.1	0.538219	0.808067	0.37885	1.20064	1	2.94026	0.17152	0.0671706	0.104349	1.1763	1.1763
16715	XM_069205486.1	0.430035	0.808067	0.622728	0.280254	1	6.46602	0.0400363	0.0308157	0.00922057	0.0158996	0.0158996
16716	XM_069205487.1	0.449415	0.808067	0.572127	1.06678	1	5.70656	0.152398	0.302669	-0.150271	0.0271971	0.0271971
16717	XM_069205489.1	0.499025	0.808067	0.457009	2.2756	1	4.68302	0.325085	1.34332	-1.01824	0.105966	0.105966
16718	XM_069205504.1	0.430362	0.808067	0.621847	1.31619	1	3.78492	0.188027	0.522462	-0.334435	0.481119	0.481119
16719	XM_069205506.1	0.471623	0.808067	0.518172	1.85231	1	4.12079	0.264616	1.19156	-0.926946	0.276341	0.276341
16720	XM_069205509.1	0.551052	0.808067	0.355437	0.450396	1	6.06684	0.0643423	0.0565065	0.00783579	0.0206221	0.0206221
16721	XM_069205516.1	0.430166	0.808067	0.622376	35.3762	1	4.84758	5.05374	0.912824	4.14092	0.0827672	4.14092
16722	XM_069205520.1	0.531536	0.808067	0.391454	5.47128	1	2.22101	0.781611	0.179327	0.602284	1.77266	1.77266
16723	XM_069205526.1	0.451956	0.808067	0.565741	1.53001	1	6.33604	0.218573	0.442261	-0.223687	0.0170798	0.0170798
16724	XM_069205529.1	0.542076	0.808067	0.371706	1.62714	1	3.62212	0.232449	1.04549	-0.81304	0.593658	0.593658
16725	XM_069205541.1	0.465766	0.808067	0.532002	0.149415	1	4.09611	0.0213449	0.0240613	-0.00271636	0.288914	0.288914
16726	XM_069205546.1	0.453169	0.808067	0.562712	0.11071	1	5.07263	0.0158157	0.0396139	-0.0237982	0.0593045	0.0593045
16727	XM_069205548.1	0.442038	0.808067	0.590988	0.110242	1	5.13503	0.0157488	0.00594691	0.00980191	0.054201	0.054201
16728	XM_069205549.1	0.549144	0.808067	0.358853	0.302822	1	3.73823	0.0432603	0.0258895	0.0173707	0.51347	0.51347
16729	XM_069205554.1	0.416777	0.808067	0.659385	6.71167	1	4.45174	0.95881	2.27114	-1.31233	0.151775	0.151775
16730	XM_069205557.1	0.43144	0.808067	0.618945	27.1998	1	3.93181	3.88568	4.09042	-0.204735	0.383638	0.383638
16731	XM_069205560.1	0.523224	0.808067	0.407534	18.8573	1	1.83635	2.69389	1.4965	1.1974	2.00481	2.00481
16732	XM_069205576.1	0.541292	0.808067	0.37315	0.322285	1	5.13678	0.0460407	0.0391958	0.00684487	0.0540652	0.0540652
16733	XM_069205584.1	0.55618	0.808067	0.346362	2.38621	1	4.27429	0.340887	0.630405	-0.289518	0.208522	0.208522
16734	XM_069205595.1	0.476714	0.808067	0.506372	0.494669	1	4.23639	0.070667	0.0152736	0.0553934	0.223599	0.223599
16735	XM_069205615.1	0.550845	0.808067	0.355805	2.48419	1	4.85322	0.354885	0.00953675	0.345348	0.0820711	0.345348
16736	XM_069205621.1	0.522884	0.808067	0.408202	0.172185	1	3.18395	0.0245979	0.0484239	-0.0238261	0.945476	0.945476
16737	XM_069205622.1	0.496054	0.808067	0.463368	4.9214	1	2.9442	0.703057	0.414007	0.28905	1.17257	1.17257
16738	XM_069205624.1	0.543464	0.808067	0.369158	0.55877	1	3.87103	0.0798243	0.028595	0.0512293	0.422872	0.422872
16739	XM_069205628.1	0.484938	0.808067	0.487738	0.0495886	1	4.71428	0.00708409	0.0100611	-0.002977	0.10111	0.10111
16740	XM_069205639.1	0.424416	0.808067	0.638055	0.396976	1	4.48515	0.0567108	0.0134274	0.0432835	0.143477	0.143477
16741	XM_069205642.1	0.568701	0.808067	0.324862	0.330445	1	3.7967	0.0472064	0.0998033	-0.0525968	0.473015	0.473015
16742	XM_069205652.1	0.434553	0.808067	0.610624	0.312625	1	3.2552	0.0446608	0.0461068	-0.00144604	0.880663	0.880663
16743	XM_069205657.1	0.506334	0.808067	0.441635	7.41102	1	1.74649	1.05872	0.136376	0.922341	2.04331	2.04331
16744	XM_069205658.1	0.541918	0.808067	0.371997	0.206985	1	6.33893	0.0295693	0.00181139	0.0277579	0.0170498	0.0277579
16745	XM_069205659.1	0.453275	0.808067	0.56245	1.32353	1	4.08355	0.189076	0.0209323	0.168144	0.295488	0.295488
16746	XM_069205671.1	0.483349	0.808067	0.491299	0.152447	1	5.14853	0.0217781	0.0130951	0.00868304	0.053167	0.053167
16747	XM_069205692.1	0.488512	0.808067	0.479802	0.825405	1	3.64535	0.117915	0.0315237	0.0863912	0.577842	0.577842
16748	XM_069205705.1	0.479089	0.808067	0.500936	2.31074	1	3.75982	0.330105	0.806286	-0.476181	0.498471	0.498471
16749	XM_069205718.1	0.503388	0.808067	0.447786	13.2848	1	0.920337	1.89782	1.40915	0.488672	2.08936	2.08936
16750	XM_069205723.1	0.552319	0.808067	0.35318	0.605342	1	4.80143	0.0864774	0.338504	-0.252027	0.0887022	0.0887022
16751	XM_069205730.1	0.512078	0.808067	0.429818	0.256202	1	4.55191	0.0366003	0.01049	0.0261103	0.12895	0.12895
16752	XM_069205745.1	0.56564	0.808067	0.330033	16.1743	1	2.71686	2.31061	1.37039	0.940225	1.3768	1.3768
16753	XM_069205747.1	0.479549	0.808067	0.49989	0.0463911	1	4.65976	0.0066273	0.0103281	-0.00370081	0.109726	0.109726
16754	XM_069205752.1	0.536742	0.808067	0.381612	0.239366	1	4.49065	0.0341952	0.0103114	0.0238837	0.142177	0.142177
16755	XM_069205767.1	0.533939	0.808067	0.38689	33.6785	1	1.83888	4.81121	1.63081	3.1804	2.00363	3.1804
16756	XM_069205775.1	0.567246	0.808067	0.327312	14.9797	1	0.94723	2.13995	0.152113	1.98784	2.09641	2.09641
16757	XM_069205780.1	0.441857	0.808067	0.591455	2.93273	1	1.6824	0.418961	0.321223	0.0977382	2.06686	2.06686
16758	XM_069205781.1	0.487614	0.808067	0.481788	0.447743	1	4.35996	0.0639632	0.0136982	0.050265	0.17836	0.17836
16759	XM_069205782.1	0.543395	0.808067	0.369284	0.758234	1	3.34843	0.108319	0.0469643	0.0613548	0.799581	0.799581
16760	XM_069205783.1	0.431658	0.808067	0.618357	1.07537	1	3.64405	0.153624	0.0286316	0.124993	0.578729	0.578729
16761	XM_069205785.1	0.534076	0.808067	0.38663	0.128172	1	4.12784	0.0183102	0.0157816	0.00252864	0.272831	0.272831
16762	XM_069205791.1	0.562074	0.808067	0.336126	0.896168	1	2.80241	0.128024	0.286958	-0.158934	1.30348	1.30348
16763	XM_069205795.1	0.526532	0.808067	0.401079	1.46159	1	2.50634	0.208798	0.101254	0.107544	1.55092	1.55092
16764	XM_069205804.1	0.511244	0.808067	0.43152	1.13374	1	2.61927	0.161963	0.170554	-0.00859151	1.45791	1.45791
16765	XM_069205805.1	0.547597	0.808067	0.361639	1.32824	1	2.25945	0.189749	0.131005	0.0587437	1.7445	1.7445
16766	XM_069205817.1	0.428191	0.808067	0.627726	2.58344	1	3.47859	0.369063	0.0413648	0.327699	0.6952	0.6952
16767	XM_069205823.1	0.508825	0.808067	0.436482	0.467437	1	3.14486	0.0667767	0.0442392	0.0225375	0.981848	0.981848
16768	XM_069205829.1	0.527508	0.808067	0.399189	0.617331	1	2.39074	0.0881901	0.104506	-0.0163162	1.64383	1.64383
16769	XM_069205831.1	0.55649	0.808067	0.345819	2.04729	1	4.04854	0.292469	0.0204632	0.272006	0.314431	0.314431
16770	XM_069205851.1	0.510987	0.808067	0.432046	0.173648	1	2.91335	0.0248068	0.0598418	-0.0350349	1.2017	1.2017
16771	XM_069205864.1	0.442292	0.808067	0.590328	0.32075	1	6.54926	0.0458214	0.00139652	0.0444249	0.0153011	0.0444249
16772	XM_069205891.1	0.530917	0.808067	0.392637	0.317523	1	3.59184	0.0453604	0.0287563	0.0166041	0.614007	0.614007
16773	XM_069205898.1	0.555337	0.808067	0.347842	0.308565	1	2.29826	0.0440808	0.123644	-0.0795631	1.71541	1.71541
16774	XM_069205900.1	0.554289	0.808067	0.34969	1.07305	1	2.57547	0.153292	0.0946174	0.058675	1.49416	1.49416
16775	XM_069205902.1	0.525494	0.808067	0.403098	0.294402	1	4.46594	0.0420575	0.0117568	0.0303006	0.148161	0.148161
16776	XM_069205903.1	0.48111	0.808067	0.496345	0.171636	1	5.00526	0.0245194	0.00740826	0.0171112	0.0654517	0.0654517
16777	XM_069205917.1	0.545818	0.808067	0.364862	3.86321	1	1.83541	0.551887	0.230198	0.32169	2.00524	2.00524
16778	XM_069205937.1	0.477876	0.808067	0.503706	2.51045	1	2.12067	0.358636	0.188711	0.169925	1.84263	1.84263
16779	XM_069205941.1	0.541918	0.808067	0.371997	1.31816	1	2.91198	0.188309	0.0762698	0.112039	1.20299	1.20299
16780	XM_069205949.1	0.515998	0.808067	0.421884	1.30309	1	2.48627	0.186156	0.106851	0.0793051	1.56726	1.56726
16781	XM_069205957.1	0.532967	0.808067	0.388731	0.43981	1	3.18427	0.06283	0.0405007	0.0223293	0.945181	0.945181
16782	XM_069205958.1	0.515247	0.808067	0.423396	1.80585	1	2.97173	0.257978	0.282612	-0.0246343	1.14641	1.14641
16783	XM_069205967.1	0.541937	0.808067	0.371961	2.54073	1	3.37077	0.362961	0.0348062	0.328155	0.780886	0.780886
16784	XM_069205975.1	0.486222	0.808067	0.484877	0.554569	1	2.66336	0.0792242	0.0735264	0.00569776	1.4213	1.4213
16785	XM_069205980.1	0.546343	0.808067	0.36391	0.155765	1	3.84994	0.0222521	0.0243591	-0.00210701	0.436896	0.436896
16786	XM_069205984.1	0.534563	0.808067	0.385711	2.76424	1	2.7068	0.394892	0.0962291	0.298663	1.38517	1.38517
16787	XM_069205985.1	0.456029	0.808067	0.555623	0.0776055	1	4.90538	0.0110865	0.00817852	0.00290798	0.07591	0.07591
16788	XM_069205993.1	0.56063	0.808067	0.338615	0.676024	1	2.36834	0.0965748	0.106546	-0.00997112	1.66143	1.66143
16789	XM_069206002.1	0.441302	0.808067	0.592895	1.14797	1	5.02073	0.163995	0.00722039	0.156775	0.0639788	0.156775
16790	XM_069206004.1	0.455236	0.808067	0.557583	0.45369	1	3.27531	0.0648129	0.046054	0.0187589	0.862784	0.862784
16791	XM_069206017.1	0.546622	0.808067	0.363404	0.3772	1	3.97324	0.0538857	0.0356624	0.0182234	0.358073	0.358073
16792	XM_069206018.1	0.527722	0.808067	0.398775	1.09322	1	2.94618	0.156174	0.160756	-0.00458187	1.17069	1.17069
16793	XM_069206027.1	0.524898	0.808067	0.404259	0.952072	1	3.81514	0.13601	0.0242157	0.111795	0.460399	0.460399
16794	XM_069206031.1	0.431071	0.808067	0.619935	0.617936	1	3.8921	0.0882765	0.0212294	0.0670471	0.409063	0.409063
16795	XM_069206032.1	0.419795	0.808067	0.650889	1.17042	1	3.21151	0.167202	0.0516766	0.115526	0.920151	0.920151
16796	XM_069206042.1	0.432972	0.808067	0.614837	0.0689246	1	5.1237	0.00984637	0.01045	-0.000603581	0.0550873	0.0550873
16797	XM_069206043.1	0.540428	0.808067	0.374748	3.32056	1	3.20205	0.474366	1.00117	-0.526808	0.928812	0.928812
16798	XM_069206047.1	0.480272	0.808067	0.498246	23.2532	1	1.42431	3.32188	1.37164	1.95024	2.12762	2.12762
16799	XM_069206053.1	0.498992	0.808067	0.457079	1.7501	1	3.21669	0.250015	0.0768156	0.173199	0.915424	0.915424
16800	XM_069206067.1	0.483036	0.808067	0.492002	0.870795	1	6.24237	0.124399	0.238732	-0.114332	0.0181676	0.0181676
16801	XM_069206074.1	0.517558	0.808067	0.418757	1.43465	1	3.18483	0.20495	0.149613	0.0553363	0.94466	0.94466
16802	XM_069206083.1	0.533886	0.808067	0.386989	3.81577	1	4.97599	0.54511	1.14347	-0.598355	0.0683436	0.0683436
16803	XM_069206084.1	0.475464	0.808067	0.50925	2.86221	1	3.62786	0.408887	1.26236	-0.853471	0.589768	0.589768
16804	XM_069206086.1	0.534019	0.808067	0.386738	6.82468	1	1.54783	0.974954	0.462694	0.512261	2.10541	2.10541
16805	XM_069206088.1	0.563477	0.808067	0.333719	1.33955	1	2.48101	0.191364	0.468992	-0.277628	1.57153	1.57153
16806	XM_069206099.1	0.437109	0.808067	0.60386	0.230509	1	4.74518	0.0329299	0.0101021	0.0228278	0.0965248	0.0965248
16807	XM_069206105.1	0.4187	0.808067	0.653961	2.17039	1	4.09456	0.310056	0.496839	-0.186783	0.289721	0.289721
16808	XM_069206112.1	0.484049	0.808067	0.489727	4.95581	1	5.27472	0.707972	1.58423	-0.876256	0.0445997	0.0445997
16809	XM_069206116.1	0.440645	0.808067	0.594602	0.1296	1	5.14015	0.0185143	0.00612548	0.0123888	0.0538056	0.0538056
16810	XM_069206142.1	0.470284	0.808067	0.521308	0.782596	1	6.01301	0.111799	0.296578	-0.184778	0.0214228	0.0214228
16811	XM_069206148.1	0.566208	0.808067	0.329069	0.214692	1	5.81438	0.0306704	0.00277425	0.0278961	0.0248355	0.0278961
16812	XM_069206154.1	0.527335	0.808067	0.399525	0.20283	1	6.75879	0.0289756	0.00970088	0.0192748	0.0141728	0.0192748
16813	XM_069206160.1	0.544552	0.808067	0.367168	0.674475	1	3.2367	0.0963535	0.0589828	0.0373707	0.897283	0.897283
16814	XM_069206171.1	0.411118	0.808067	0.675565	26.8491	1	2.14758	3.83558	2.54127	1.29431	1.82441	1.82441
16815	XM_069206187.1	0.445916	0.808067	0.581011	0.0936126	1	7.19716	0.0133732	0.00253329	0.0108399	0.0126472	0.0126472
16816	XM_069206192.1	0.456794	0.808067	0.553738	1.69351	1	6.91225	0.24193	0.0643183	0.177612	0.0135604	0.177612
16817	XM_069206211.1	0.531099	0.808067	0.392289	0.0914172	1	7.40852	0.0130596	0.000550779	0.0125088	0.0122348	0.0125088
16818	XM_069206227.1	0.503867	0.808067	0.446782	0.781195	1	2.60264	0.111599	0.0757122	0.0358871	1.47169	1.47169
16819	XM_069206230.1	0.495434	0.808067	0.464704	0.391025	1	5.5361	0.0558607	0.0183211	0.0375396	0.0321879	0.0375396
16820	XM_069206239.1	0.464128	0.808067	0.535921	0.0489896	1	4.83992	0.00699851	0.0140749	-0.00707639	0.0837229	0.0837229
16821	XM_069206247.1	0.500953	0.808067	0.452917	0.236054	1	4.56155	0.033722	0.107381	-0.073659	0.127072	0.127072
16822	XM_069206249.1	0.460945	0.808067	0.543599	16.8914	1	2.88836	2.41305	1.01989	1.39316	1.2251	1.39316
16823	XM_069206264.1	0.438959	0.808067	0.599003	0.90437	1	2.29897	0.129196	0.149202	-0.020006	1.71488	1.71488
16824	XM_069206267.1	0.56007	0.808067	0.339582	0.801097	1	6.54484	0.114442	0.221477	-0.107034	0.0153303	0.0153303
16825	XM_069206276.1	0.557611	0.808067	0.343858	20.2021	1	1.84601	2.88602	1.51379	1.37223	2.00029	2.00029
16826	XM_069206298.1	0.444846	0.808067	0.583751	3.89921	1	3.93132	0.55703	0.256299	0.300731	0.383948	0.383948
16827	XM_069206310.1	0.463509	0.808067	0.537407	4.07282	1	3.88271	0.581831	0.234212	0.347619	0.415188	0.415188
16828	XM_069206313.1	0.554876	0.808067	0.348654	33.6548	1	1.85072	4.80783	1.15113	3.6567	1.99806	3.6567
16829	XM_069206318.1	0.417445	0.808067	0.657496	0.20693	1	5.30062	0.0295614	0.0131942	0.0163672	0.0430691	0.0430691
16830	XM_069206329.1	0.451034	0.808067	0.568053	0.24658	1	4.70232	0.0352257	0.0149078	0.0203179	0.102941	0.102941
16831	XM_069206349.1	0.462873	0.808067	0.538937	23.2789	1	4.77596	3.32556	2.63679	0.688767	0.0921623	0.688767
16832	XM_069206354.1	0.495659	0.808067	0.464219	0.237352	1	3.89328	0.0339074	0.0191915	0.0147159	0.408296	0.408296
16833	XM_069206358.1	0.477359	0.808067	0.504892	1.59933	1	6.5494	0.228475	0.350652	-0.122177	0.0153002	0.0153002
16834	XM_069206405.1	0.421042	0.808067	0.647405	15.5616	1	2.97015	2.22308	1.91933	0.303754	1.14791	1.14791
16835	XM_069206407.1	0.507619	0.808067	0.438973	16.1263	1	2.80948	2.30375	2.23898	0.064768	1.29719	1.29719
16836	XM_069206410.1	0.51887	0.808067	0.41614	0.122982	1	7.52685	0.0175689	0.00606139	0.0115075	0.0121043	0.0121043
16837	XM_069206412.1	0.55202	0.808067	0.353711	0.275741	1	6.86136	0.0393915	0.0229936	0.016398	0.013751	0.016398
16838	XM_069206415.1	0.533508	0.808067	0.387706	0.952928	1	3.96552	0.136133	0.767244	-0.631111	0.362753	0.362753
16839	XM_069206420.1	0.486482	0.808067	0.484297	32.8545	1	1.4508	4.69351	2.1147	2.57881	2.12392	2.57881
16840	XM_069206440.1	0.418202	0.808067	0.655361	28.7941	1	4.12469	4.11344	2.33027	1.78318	0.274394	1.78318
16841	XM_069206443.1	0.444055	0.808067	0.585782	1.61343	1	3.83288	0.23049	1.01669	-0.786199	0.448366	0.448366
16842	XM_069206446.1	0.45667	0.808067	0.554044	10.0687	1	2.13195	1.43839	0.206272	1.23212	1.83505	1.83505
16843	XM_069206448.1	0.512497	0.808067	0.428966	0.202426	1	4.18065	0.0289179	0.035116	-0.00619806	0.247757	0.247757
16844	XM_069206457.1	0.481238	0.808067	0.496056	0.0911385	1	4.65512	0.0130198	0.013214	-0.000194182	0.110492	0.110492
16845	XM_069206459.1	0.4789	0.808067	0.501366	1.19968	1	5.4103	0.171382	0.652674	-0.481291	0.0373476	0.0373476
16846	XM_069206460.1	0.488827	0.808067	0.479107	0.141444	1	6.36587	0.0202063	0.0267544	-0.00654813	0.0167783	0.0167783
16847	XM_069206471.1	0.476203	0.808067	0.507546	0.106868	1	6.97212	0.0152668	0.000890745	0.014376	0.0133461	0.014376
16848	XM_069206473.1	0.474473	0.808067	0.511539	0.206416	1	4.89683	0.0294879	0.00825087	0.0212371	0.0768851	0.0768851
16849	XM_069206474.1	0.468238	0.808067	0.52613	23.2356	1	3.71072	3.31937	0.588309	2.73106	0.532616	2.73106
16850	XM_069206478.1	0.483265	0.808067	0.491487	20.8356	1	3.32816	2.97651	1.89546	1.08105	0.816803	1.08105
16851	XM_069206521.1	0.467397	0.808067	0.528122	42.5662	1	2.12077	6.08088	0.828502	5.25238	1.84257	5.25238
16852	XM_069206551.1	0.52787	0.808067	0.39849	0.228103	1	4.72717	0.0325862	0.0197945	0.0127917	0.0991706	0.0991706
16853	XM_069206563.1	0.514793	0.808067	0.424312	0.199927	1	3.33892	0.028561	0.0387949	-0.0102338	0.807635	0.807635
16854	XM_069206569.1	0.441532	0.808067	0.592297	0.511593	1	3.50198	0.0730846	0.0595323	0.0135523	0.677664	0.677664
16855	XM_069206583.1	0.555935	0.808067	0.346791	0.399369	1	5.81477	0.0570527	0.0861472	-0.0290945	0.0248278	0.0248278
16856	XM_069206585.1	0.424974	0.808067	0.636519	32.1128	1	1.78735	4.58754	1.14129	3.44626	2.02659	3.44626
16857	XM_069206586.1	0.435628	0.808067	0.607771	3.85115	1	3.00953	0.550164	1.13993	-0.589771	1.11034	1.11034
16858	XM_069206595.1	0.496732	0.808067	0.461912	0.393915	1	3.46261	0.0562736	0.0338693	0.0224043	0.707408	0.707408
16859	XM_069206597.1	0.56915	0.808067	0.324108	36.9048	1	2.06864	5.27211	2.07413	3.19799	1.87663	3.19799
16860	XM_069206602.1	0.54622	0.808067	0.364133	9.87548	1	4.08824	1.41078	1.26988	0.140905	0.293021	0.293021
16861	XM_069206610.1	0.410606	0.808067	0.677046	0.0517284	1	4.99668	0.00738978	0.00828514	-0.000895366	0.0662854	0.0662854
16862	XM_069206612.1	0.46265	0.808067	0.539476	44.4101	1	2.32483	6.3443	3.72451	2.61979	1.69515	2.61979
16863	XM_069206616.1	0.525112	0.808067	0.403841	0.396871	1	5.91828	0.0566959	0.0305314	0.0261645	0.0229376	0.0261645
16864	XM_069206620.1	0.497625	0.808067	0.459999	5.05386	1	5.69371	0.721979	1.20176	-0.479783	0.0275128	0.0275128
16865	XM_069206623.1	0.421477	0.808067	0.646194	3.34359	1	5.54895	0.477656	1.10405	-0.626398	0.0317417	0.0317417
16866	XM_069206641.1	0.437562	0.808067	0.602667	0.47327	1	5.42938	0.06761	0.102477	-0.0348675	0.0364693	0.0364693
16867	XM_069206642.1	0.444978	0.808067	0.583413	3.1215	1	3.9391	0.445929	0.439029	0.00689974	0.379069	0.379069
16868	XM_069206648.1	0.478522	0.808067	0.50223	14.311	1	2.67416	2.04443	0.65911	1.38532	1.41231	1.41231
16869	XM_069206672.1	0.439723	0.808067	0.597006	0.0786953	1	6.72982	0.0112422	0.00220656	0.00903563	0.0143042	0.0143042
16870	XM_069206676.1	0.552414	0.808067	0.35301	18.3503	1	1.80804	2.62147	0.984833	1.63664	2.01762	2.01762
16871	XM_069206689.1	0.451157	0.808067	0.567744	0.0611394	1	7.75495	0.0087342	0.000582805	0.0081514	0.0120506	0.0120506
16872	XM_069206691.1	0.422413	0.808067	0.643593	0.134751	1	4.98994	0.0192501	0.00694015	0.01231	0.0669477	0.0669477
16873	XM_069206701.1	0.568302	0.808067	0.325532	0.227768	1	6.25441	0.0325382	0.0271265	0.00541175	0.0180147	0.0180147
16874	XM_069206719.1	0.569372	0.808067	0.323734	49.0653	1	2.54678	7.00932	2.1479	4.86143	1.51779	4.86143
16875	XM_069206722.1	0.454368	0.808067	0.559733	0.955031	1	3.98582	0.136433	0.367222	-0.230789	0.350516	0.350516
16876	XM_069206736.1	0.535655	0.808067	0.383652	1.04184	1	6.27325	0.148834	0.401593	-0.252758	0.0177837	0.0177837
16877	XM_069206740.1	0.414884	0.808067	0.66476	50.171	1	3.90661	7.16728	1.59452	5.57276	0.399675	5.57276
16878	XM_069206741.1	0.484568	0.808067	0.488564	0.130363	1	6.35479	0.0186233	0.00165854	0.0169647	0.016888	0.0169647
16879	XM_069206745.1	0.490208	0.808067	0.47607	5.18513	1	4.94486	0.740732	1.613	-0.872265	0.0715737	0.0715737
16880	XM_069206749.1	0.449337	0.808067	0.572325	0.0334789	1	4.6125	0.0047827	0.0093889	-0.0046062	0.117764	0.117764
16881	XM_069206758.1	0.52892	0.808067	0.396466	0.368136	1	3.0244	0.0525908	0.0554755	-0.00288461	1.09613	1.09613
16882	XM_069206760.1	0.436654	0.808067	0.605061	0.867656	1	4.68502	0.123951	0.0957505	0.0282004	0.105649	0.105649
16883	XM_069206766.1	0.507679	0.808067	0.438849	0.132116	1	4.83837	0.0188737	0.0176066	0.00126709	0.0839178	0.0839178
16884	XM_069206768.1	0.478019	0.808067	0.503379	2.55205	1	3.4282	0.364578	0.572888	-0.208309	0.73428	0.73428
16885	XM_069206774.1	0.540679	0.808067	0.374282	2.43666	1	2.15079	0.348094	0.179287	0.168806	1.82221	1.82221
16886	XM_069206778.1	0.420361	0.808067	0.649305	0.312751	1	8.17486	0.0446788	0.0164197	0.0282591	0.0126455	0.0282591
16887	XM_069206779.1	0.427712	0.808067	0.629027	0.0576479	1	4.73492	0.00823541	0.00843018	-0.00019477	0.0980239	0.0980239
16888	XM_069206780.1	0.534363	0.808067	0.386088	0.532144	1	4.2115	0.0760206	0.0145819	0.0614386	0.234091	0.234091
16889	XM_069206784.1	0.525584	0.808067	0.402922	19.7292	1	1.76025	2.81846	1.68011	1.13835	2.03783	2.03783
16890	XM_069206802.1	0.441566	0.808067	0.59221	0.509754	1	3.91162	0.072822	0.043508	0.029314	0.39646	0.39646
16891	XM_069206811.1	0.524875	0.808067	0.404304	0.256203	1	3.59776	0.0366004	0.0274551	0.00914534	0.610027	0.610027
16892	XM_069206820.1	0.527922	0.808067	0.39839	0.690174	1	5.8741	0.0985963	0.0438447	0.0547516	0.0237082	0.0547516
16893	XM_069206825.1	0.413751	0.808067	0.667998	2.85971	1	5.42125	0.40853	0.846748	-0.438217	0.0368396	0.0368396
16894	XM_069206831.1	0.471685	0.808067	0.518025	0.252868	1	4.65605	0.0361241	0.00885664	0.0272674	0.110337	0.110337
16895	XM_069206837.1	0.44401	0.808067	0.585898	2.71117	1	3.49512	0.38731	0.992468	-0.605158	0.682769	0.682769
16896	XM_069206845.1	0.456157	0.808067	0.555308	60.2852	1	2.82477	8.61216	1.84214	6.77003	1.28347	6.77003
16897	XM_069206851.1	0.517642	0.808067	0.418589	0.298704	1	8.45403	0.0426719	0.000206734	0.0424652	0.0135885	0.0424652
16898	XM_069206852.1	0.545906	0.808067	0.364703	0.0601194	1	3.94195	0.00858849	0.0233782	-0.0147897	0.377286	0.377286
16899	XM_069206869.1	0.534176	0.808067	0.386442	0.647579	1	3.84836	0.0925113	0.0230505	0.0694608	0.437955	0.437955
16900	XM_069206870.1	0.437395	0.808067	0.603108	0.127028	1	5.76846	0.0181468	0.00335905	0.0147877	0.0257833	0.0257833
16901	XM_069206878.1	0.456233	0.808067	0.555122	3.40222	1	2.24904	0.486032	0.167794	0.318238	1.75219	1.75219
16902	XM_069206879.1	0.40945	0.808067	0.680397	0.0983333	1	5.82633	0.0140476	0.00288297	0.0111646	0.024601	0.024601
16903	XM_069206897.1	0.466091	0.808067	0.531228	2.58572	1	2.34928	0.369389	0.123076	0.246313	1.67628	1.67628
16904	XM_069206903.1	0.54468	0.808067	0.366935	0.403797	1	3.56479	0.0576853	0.0273821	0.0303032	0.632539	0.632539
16905	XM_069206917.1	0.47386	0.808067	0.51296	2.92923	1	2.22208	0.418461	0.160065	0.258397	1.77188	1.77188
16906	XM_069206920.1	0.56596	0.808067	0.329489	1.12406	1	8.29555	0.16058	0.000241111	0.160338	0.0129949	0.160338
16907	XM_069206929.1	0.518087	0.808067	0.4177	0.114421	1	7.25257	0.0163458	0.00071079	0.015635	0.0125163	0.015635
16908	XM_069206954.1	0.505642	0.808067	0.443074	0.195116	1	5.19518	0.0278737	0.00574226	0.0221314	0.0497745	0.0497745
16909	XM_069206960.1	0.418789	0.808067	0.653711	0.611572	1	3.97301	0.0873674	0.0191384	0.068229	0.358211	0.358211
16910	XM_069206970.1	0.437997	0.808067	0.601524	1.66603	1	2.55641	0.238004	0.111193	0.126811	1.50987	1.50987
16911	XM_069206973.1	0.458821	0.808067	0.54877	2.13521	1	4.83928	0.305029	0.0131377	0.291892	0.0838041	0.291892
16912	XM_069206976.1	0.540659	0.808067	0.374319	0.295077	1	3.45159	0.0421538	0.0347436	0.00741021	0.715923	0.715923
16913	XM_069206995.1	0.468531	0.808067	0.525439	0.214802	1	4.90341	0.0306859	0.0108136	0.0198723	0.0761337	0.0761337
16914	XM_069206998.1	0.474541	0.808067	0.511383	2.39207	1	2.88391	0.341724	0.570926	-0.229201	1.22924	1.22924
16915	XM_069207001.1	0.508673	0.808067	0.436797	30.0756	1	1.67329	4.29651	1.66435	2.63216	2.06993	2.63216
16916	XM_069207002.1	0.411012	0.808067	0.675871	2.59339	1	4.44997	0.370484	0.69194	-0.321456	0.152233	0.152233
16917	XM_069207007.1	0.55075	0.808067	0.355975	0.512954	1	4.3735	0.0732792	0.148896	-0.0756165	0.174077	0.174077
16918	XM_069207017.1	0.546052	0.808067	0.364437	1.26332	1	3.06002	0.180474	1.10365	-0.923181	1.06213	1.06213
16919	XM_069207019.1	0.451758	0.808067	0.566239	0.118256	1	5.73681	0.0168936	0.004863	0.0120306	0.0264849	0.0264849
16920	XM_069207025.1	0.454983	0.808067	0.558208	0.348686	1	4.37999	0.0498122	0.0127887	0.0370236	0.172066	0.172066
16921	XM_069207026.1	0.559906	0.808067	0.339867	40.6907	1	2.79385	5.81296	3.83932	1.97364	1.31107	1.97364
16922	XM_069207027.1	0.461505	0.808067	0.542242	0.730268	1	6.30528	0.104324	0.245203	-0.140879	0.0174124	0.0174124
16923	XM_069207033.1	0.516491	0.808067	0.420894	0.719558	1	3.99316	0.102794	0.0510726	0.0517214	0.346154	0.346154
16924	XM_069207053.1	0.418772	0.808067	0.65376	0.4898	1	7.30457	0.0699714	0.0248047	0.0451667	0.0124083	0.0451667
16925	XM_069207066.1	0.513725	0.808067	0.426473	0.0803525	1	4.5158	0.0114789	0.0103105	0.00116844	0.136475	0.136475
16926	XM_069207068.1	0.527275	0.808067	0.39964	0.407958	1	3.5083	0.0582797	0.0314329	0.0268468	0.672999	0.672999
16927	XM_069207078.1	0.511324	0.808067	0.431357	0.93565	1	3.03063	0.133664	0.0972065	0.0364579	1.09018	1.09018
16928	XM_069207081.1	0.556767	0.808067	0.345333	0.334686	1	4.31627	0.0478123	0.0132225	0.0345898	0.193072	0.193072
16929	XM_069207087.1	0.436647	0.808067	0.605077	1.33071	1	7.03005	0.190101	0.0872376	0.102864	0.0131445	0.102864
16930	XM_069207090.1	0.437334	0.808067	0.603267	6.03151	1	2.25053	0.861645	0.313621	0.548024	1.75109	1.75109
16931	XM_069207100.1	0.531196	0.808067	0.392103	0.114245	1	3.88412	0.0163207	0.0224854	-0.0061647	0.414267	0.414267
16932	XM_069207107.1	0.528316	0.808067	0.397629	1.73896	1	5.35288	0.248423	0.449538	-0.201115	0.0401949	0.0401949
16933	XM_069207108.1	0.450318	0.808067	0.569852	1.04479	1	4.0573	0.149256	0.224244	-0.074988	0.309607	0.309607
16934	XM_069207131.1	0.564631	0.808067	0.33175	4.46465	1	5.27885	0.637807	1.48653	-0.848723	0.0443508	0.0443508
16935	XM_069207145.1	0.542721	0.808067	0.37052	1.05554	1	4.36529	0.150791	0.2619	-0.111109	0.176658	0.176658
16936	XM_069207167.1	0.468801	0.808067	0.524802	0.10139	1	6.57071	0.0144842	0.00189966	0.0125846	0.0151632	0.0151632
16937	XM_069207177.1	0.546161	0.808067	0.36424	0.198195	1	3.833	0.0283136	0.0216762	0.00663738	0.448284	0.448284
16938	XM_069207180.1	0.464532	0.808067	0.534953	0.588068	1	4.70416	0.0840097	0.0238125	0.0601972	0.102657	0.102657
16939	XM_069207187.1	0.564814	0.808067	0.331437	1.32226	1	3.19704	0.188894	0.0661454	0.122749	0.933417	0.933417
16940	XM_069207193.1	0.436921	0.808067	0.604356	0.105566	1	6.1616	0.0150809	0.00187175	0.0132091	0.0192736	0.0192736
16941	XM_069207199.1	0.416587	0.808067	0.659923	1.25279	1	3.72883	0.17897	0.184169	-0.00519875	0.520013	0.520013
16942	XM_069207204.1	0.495948	0.808067	0.463597	3.91116	1	6.00135	0.558737	0.903072	-0.344334	0.021601	0.021601
16943	XM_069207206.1	0.497284	0.808067	0.460728	59.2882	1	3.20142	8.46975	2.63767	5.83208	0.929392	5.83208
16944	XM_069207222.1	0.449337	0.808067	0.572323	53.2239	1	2.7914	7.60342	1.63655	5.96687	1.31322	5.96687
16945	XM_069207238.1	0.456651	0.808067	0.55409	0.776645	1	5.85229	0.110949	0.101589	0.00936006	0.0241074	0.0241074
16946	XM_069207239.1	0.532375	0.808067	0.389857	0.936975	1	3.55235	0.133854	0.0317769	0.102077	0.641251	0.641251
16947	XM_069207241.1	0.496508	0.808067	0.462393	1.56068	1	4.10904	0.222954	0.311326	-0.0883722	0.28227	0.28227
16948	XM_069207250.1	0.50877	0.808067	0.436596	1.75259	1	2.37781	0.25037	0.110069	0.140301	1.65401	1.65401
16949	XM_069207260.1	0.440416	0.808067	0.595199	0.105322	1	6.06657	0.0150461	0.00424617	0.0107999	0.0206259	0.0206259
16950	XM_069207265.1	0.419895	0.808067	0.650609	2.95365	1	5.56606	0.421951	0.181155	0.240796	0.0311677	0.240796
16951	XM_069207268.1	0.506479	0.808067	0.441334	17.3843	1	2.78148	2.48347	1.40234	1.08113	1.32193	1.32193
16952	XM_069207297.1	0.426414	0.808067	0.632572	0.961837	1	4.52876	0.137405	0.168948	-0.0315423	0.133686	0.133686
16953	XM_069207309.1	0.501702	0.808067	0.451335	0.351171	1	4.83664	0.0501673	0.0161034	0.0340639	0.0841366	0.0841366
16954	XM_069207316.1	0.43518	0.808067	0.608958	0.278272	1	5.38725	0.0397531	0.0180248	0.0217283	0.0384533	0.0384533
16955	XM_069207330.1	0.466058	0.808067	0.531306	0.174508	1	4.73296	0.0249297	0.00796949	0.0169602	0.0983128	0.0983128
16956	XM_069207337.1	0.548682	0.808067	0.359684	20.0653	1	3.34816	2.86646	1.71688	1.14959	0.799814	1.14959
16957	XM_069207356.1	0.537071	0.808067	0.380996	0.443514	1	6.102	0.0633592	0.113669	-0.05031	0.0201148	0.0201148
16958	XM_069207371.1	0.49214	0.808067	0.471845	1.24642	1	3.17724	0.17806	0.0485595	0.129501	0.951679	0.951679
16959	XM_069207374.1	0.544002	0.808067	0.368173	1.72328	1	3.06055	0.246183	0.056908	0.189275	1.06162	1.06162
16960	XM_069207388.1	0.502332	0.808067	0.450007	31.2295	1	1.80758	4.46136	1.37006	3.0913	2.01782	3.0913
16961	XM_069207392.1	0.413732	0.808067	0.668052	0.124212	1	5.65877	0.0177446	0.00345595	0.0142886	0.0284151	0.0284151
16962	XM_069207402.1	0.468614	0.808067	0.525241	0.430937	1	4.07989	0.0615624	0.0163143	0.0452481	0.297426	0.297426
16963	XM_069207428.1	0.466965	0.808067	0.52915	0.219395	1	5.38545	0.0313422	0.0230158	0.00832637	0.0385416	0.0385416
16964	XM_069207453.1	0.466113	0.808067	0.531175	0.918689	1	2.26231	0.131241	0.132406	-0.00116514	1.74238	1.74238
16965	XM_069207471.1	0.448812	0.808067	0.57365	0.0905717	1	4.54713	0.0129388	0.0107337	0.00220509	0.129904	0.129904
16966	XM_069207472.1	0.550398	0.808067	0.356605	0.258076	1	5.04332	0.036868	0.117264	-0.080396	0.0618943	0.0618943
16967	XM_069207479.1	0.540018	0.808067	0.375506	1.2825	1	4.19543	0.183214	0.204854	-0.02164	0.241119	0.241119
16968	XM_069207486.1	0.418831	0.808067	0.653592	0.414641	1	5.13859	0.0592344	0.105339	-0.0461042	0.0539256	0.0539256
16969	XM_069207494.1	0.445117	0.808067	0.583056	27.8007	1	1.60917	3.97153	0.584494	3.38703	2.08968	3.38703
16970	XM_069207497.1	0.449369	0.808067	0.572244	0.136159	1	5.5286	0.0194513	0.0039573	0.015494	0.0324547	0.0324547
16971	XM_069207511.1	0.511616	0.808067	0.430761	2.2753	1	5.08438	0.325043	0.183905	0.141138	0.0583019	0.141138
16972	XM_069207517.1	0.530119	0.808067	0.394163	0.916745	1	6.11293	0.130964	0.257183	-0.12622	0.0199592	0.0199592
16973	XM_069207530.1	0.462418	0.808067	0.540037	0.776596	1	3.56913	0.110942	0.0312975	0.0796447	0.629533	0.629533
16974	XM_069207536.1	0.487644	0.808067	0.481721	0.12017	1	8.05768	0.0171671	0.0110328	0.00613427	0.0123855	0.0123855
16975	XM_069207549.1	0.484444	0.808067	0.488843	0.580193	1	3.11362	0.0828848	0.0578857	0.0249991	1.01124	1.01124
16976	XM_069207558.1	0.521051	0.808067	0.411812	5.79981	1	1.20801	0.828544	0.333714	0.49483	2.1361	2.1361
16977	XM_069207566.1	0.527984	0.808067	0.398271	0.353148	1	3.03655	0.0504498	0.0495516	0.000898181	1.08453	1.08453
16978	XM_069207567.1	0.553922	0.808067	0.350337	0.370196	1	4.32452	0.0528851	0.0174816	0.0354035	0.190191	0.190191
16979	XM_069207604.1	0.456898	0.808067	0.553484	7.39686	1	3.12281	1.05669	0.755718	0.300977	1.00256	1.00256
16980	XM_069207637.1	0.561474	0.808067	0.337158	0.608461	1	4.00704	0.086923	0.0952483	-0.00832535	0.338006	0.338006
16981	XM_069207670.1	0.548463	0.808067	0.360079	0.170375	1	3.89503	0.0243394	0.0186269	0.00571248	0.407156	0.407156
16982	XM_069207681.1	0.433747	0.808067	0.612769	2.51287	1	5.91679	0.358982	0.285599	0.073383	0.0229629	0.073383
16983	XM_069207688.1	0.535691	0.808067	0.383585	0.557887	1	3.41577	0.0796982	0.0338475	0.0458507	0.744183	0.744183
16984	XM_069207690.1	0.417628	0.808067	0.656981	5.27367	1	1.26564	0.753381	0.271905	0.481476	2.13759	2.13759
16985	XM_069207693.1	0.471227	0.808067	0.519097	8.3991	1	1.75745	1.19987	0.453562	0.746309	2.03896	2.03896
16986	XM_069207705.1	0.54396	0.808067	0.36825	0.20691	1	5.38132	0.0295586	0.00749424	0.0220644	0.0387454	0.0387454
16987	XM_069207706.1	0.495296	0.808067	0.465	2.00587	1	2.94338	0.286553	1.04673	-0.760178	1.17335	1.17335
16988	XM_069207708.1	0.539763	0.808067	0.37598	0.625496	1	3.48572	0.0893566	0.0303165	0.0590401	0.689816	0.689816
16989	XM_069207709.1	0.506329	0.808067	0.441646	0.22685	1	8.2561	0.0324072	0.000692791	0.0317144	0.0128713	0.0317144
16990	XM_069207716.1	0.441075	0.808067	0.593484	0.116496	1	4.93747	0.0166423	0.00742259	0.00921972	0.0723646	0.0723646
16991	XM_069207729.1	0.496456	0.808067	0.462503	0.255144	1	4.27981	0.0364492	0.0182986	0.0181506	0.206415	0.206415
16992	XM_069207732.1	0.434498	0.808067	0.61077	29.7006	1	3.74104	4.24295	1.55372	2.68923	0.511519	2.68923
16993	XM_069207734.1	0.497802	0.808067	0.45962	45.9666	1	2.35368	6.56665	2.76965	3.797	1.67287	3.797
16994	XM_069207737.1	0.431383	0.808067	0.619096	0.606644	1	3.57877	0.0866635	0.0280174	0.0586461	0.622894	0.622894
16995	XM_069207738.1	0.54561	0.808067	0.365241	0.679148	1	3.22466	0.0970212	0.0610401	0.0359811	0.90818	0.90818
16996	XM_069207743.1	0.55701	0.808067	0.344908	0.701732	1	4.78616	0.100247	0.0912356	0.00901181	0.09076	0.09076
16997	XM_069207755.1	0.442116	0.808067	0.590784	1.84212	1	4.92908	0.263161	0.550679	-0.287519	0.0732743	0.0732743
16998	XM_069207759.1	0.441009	0.808067	0.593655	8.64349	1	1.94038	1.23478	0.0988501	1.13593	1.95244	1.95244
16999	XM_069207768.1	0.440925	0.808067	0.593875	1.78684	1	5.22954	0.255263	0.370638	-0.115375	0.0474484	0.0474484
17000	XM_069207791.1	0.508713	0.808067	0.436713	0.343357	1	3.78502	0.0490511	0.0253784	0.0236727	0.481044	0.481044
17001	XM_069207821.1	0.49146	0.808067	0.473328	0.489988	1	4.98107	0.0699982	0.00783084	0.0621674	0.0678317	0.0678317
17002	XM_069207827.1	0.469795	0.808067	0.522458	0.215795	1	5.96894	0.0308278	0.00951969	0.0213081	0.0221075	0.0221075
17003	XM_069207835.1	0.422794	0.808067	0.642537	1.78421	1	6.89657	0.254887	0.158014	0.0968734	0.0136181	0.0968734
17004	XM_069207836.1	0.569269	0.808067	0.323908	0.368605	1	7.64525	0.0526579	0.011386	0.041272	0.0120441	0.041272
17005	XM_069207849.1	0.502706	0.808067	0.449219	0.693982	1	4.90133	0.0991403	0.615428	-0.516288	0.0763701	0.0763701
17006	XM_069207851.1	0.45437	0.808067	0.559729	2.23433	1	2.83516	0.319189	0.0681799	0.25101	1.27407	1.27407
17007	XM_069207872.1	0.540039	0.808067	0.375467	0.143172	1	3.6621	0.0204532	0.0332996	-0.0128463	0.566327	0.566327
17008	XM_069207880.1	0.48375	0.808067	0.490398	44.4895	1	4.35711	6.35565	1.73077	4.62488	0.179278	4.62488
17009	XM_069207884.1	0.417044	0.808067	0.658629	0.0114076	1	6.47093	0.00162966	0.0262752	-0.0246456	0.0158613	0.0158613
17010	XM_069207888.1	0.439965	0.808067	0.596373	4.36504	1	2.97909	0.623578	0.850647	-0.227069	1.1394	1.1394
17011	XM_069207901.1	0.551398	0.808067	0.354818	1.2785	1	3.62994	0.182642	0.032423	0.150219	0.588354	0.588354
17012	XM_069207912.1	0.504174	0.808067	0.446139	1.80605	1	5.46982	0.258007	0.485861	-0.227854	0.0347178	0.0347178
17013	XM_069207913.1	0.420937	0.808067	0.647699	2.29852	1	4.97543	0.32836	0.49216	-0.1638	0.0684007	0.0684007
17014	XM_069207949.1	0.487564	0.808067	0.481897	0.177804	1	5.22198	0.0254006	0.00538921	0.0200114	0.0479477	0.0479477
17015	XM_069207972.1	0.49416	0.808067	0.467457	4.18418	1	1.79903	0.59774	0.23539	0.36235	2.02157	2.02157
17016	XM_069207977.1	0.521878	0.808067	0.410179	51.5854	1	2.48463	7.36934	1.1617	6.20764	1.5686	6.20764
17017	XM_069207986.1	0.465799	0.808067	0.531923	7.14709	1	1.4788	1.02101	0.25289	0.768122	2.11938	2.11938
17018	XM_069208002.1	0.461275	0.808067	0.5428	1.6651	1	3.7377	0.237871	0.549397	-0.311526	0.513838	0.513838
17019	XM_069208021.1	0.503477	0.808067	0.4476	0.173339	1	5.38826	0.0247627	0.00484701	0.0199157	0.0384037	0.0384037
17020	XM_069208022.1	0.451275	0.808067	0.567448	0.132835	1	6.12758	0.0189764	0.0203437	-0.00136738	0.0197515	0.0197515
17021	XM_069208046.1	0.477438	0.808067	0.50471	0.372654	1	4.3424	0.0532362	0.038468	0.0147683	0.18411	0.18411
17022	XM_069208051.1	0.551428	0.808067	0.354765	0.0875177	1	4.13975	0.0125025	0.0188373	-0.00633481	0.26699	0.26699
17023	XM_069208053.1	0.520035	0.808067	0.413824	0.680256	1	3.00056	0.0971794	0.133459	-0.0362794	1.1189	1.1189
17024	XM_069208058.1	0.556274	0.808067	0.346197	24.9432	1	3.72398	3.56332	2.549	1.01431	0.52339	1.01431
17025	XM_069208067.1	0.480315	0.808067	0.498148	0.348699	1	5.64251	0.0498141	0.00794064	0.0418735	0.0288581	0.0418735
17026	XM_069208081.1	0.412724	0.808067	0.670941	5.73819	1	3.03168	0.819741	0.454984	0.364757	1.08918	1.08918
17027	XM_069208090.1	0.498628	0.808067	0.457855	38.9496	1	4.92715	5.56423	1.96481	3.59942	0.0734847	3.59942
17028	XM_069208095.1	0.467406	0.808067	0.528101	0.130601	1	5.8922	0.0186573	0.0120268	0.00663052	0.0233866	0.0233866
17029	XM_069208103.1	0.549811	0.808067	0.357656	1.79095	1	2.82679	0.255849	0.17222	0.083629	1.28165	1.28165
17030	XM_069208117.1	0.55018	0.808067	0.356995	1.80842	1	5.43817	0.258345	0.512001	-0.253656	0.0360753	0.0360753
17031	XM_069208119.1	0.448282	0.808067	0.574993	28.558	1	4.24685	4.07972	0.839945	3.23978	0.219331	3.23978
17032	XM_069208128.1	0.409419	0.808067	0.680488	1.588	1	3.22978	0.226857	0.0630952	0.163762	0.903534	0.903534
17033	XM_069208136.1	0.445896	0.808067	0.581062	0.435918	1	6.08404	0.062274	0.034998	0.027276	0.0203726	0.027276
17034	XM_069208137.1	0.449306	0.808067	0.572401	23.0327	1	3.53647	3.29039	3.01257	0.277819	0.65253	0.65253
17035	XM_069208143.1	0.516645	0.808067	0.420586	1.0602	1	5.46595	0.151457	0.401828	-0.250371	0.0348785	0.0348785
17036	XM_069208144.1	0.526196	0.808067	0.401732	55.3819	1	2.69559	7.9117	0.799391	7.11231	1.39449	7.11231
17037	XM_069208163.1	0.519377	0.808067	0.415129	0.933605	1	4.87116	0.133372	0.415171	-0.281799	0.0798943	0.0798943
17038	XM_069208166.1	0.423721	0.808067	0.639971	1.18675	1	3.14938	0.169536	0.0586121	0.110924	0.97762	0.97762
17039	XM_069208173.1	0.4785	0.808067	0.502279	1.21328	1	3.21616	0.173325	0.198816	-0.025491	0.915915	0.915915
17040	XM_069208182.1	0.565062	0.808067	0.331014	57.6032	1	3.14764	8.22903	1.9331	6.29593	0.979245	6.29593
17041	XM_069208187.1	0.544658	0.808067	0.366975	2.86214	1	2.86701	0.408877	0.0695773	0.3393	1.2449	1.2449
17042	XM_069208194.1	0.426115	0.808067	0.633389	2.19535	1	5.50638	0.313622	0.920973	-0.607351	0.0332732	0.0332732
17043	XM_069208205.1	0.423397	0.808067	0.640866	2.06318	1	1.90287	0.294739	0.458752	-0.164012	1.97226	1.97226
17044	XM_069208208.1	0.560176	0.808067	0.3394	3.43858	1	6.70705	0.491225	0.357545	0.13368	0.014412	0.13368
17045	XM_069208222.1	0.525293	0.808067	0.40349	2.7329	1	3.17708	0.390414	1.19753	-0.807115	0.95183	0.95183
17046	XM_069208223.1	0.444356	0.808067	0.585008	0.0916927	1	6.77568	0.013099	0.013179	-8.00301e-05	0.014099	0.014099
17047	XM_069208233.1	0.567334	0.808067	0.327163	0.860817	1	2.33076	0.122974	0.109368	0.0136062	1.6906	1.6906
17048	XM_069208234.1	0.503959	0.808067	0.44659	0.295188	1	4.70352	0.0421697	0.0216134	0.0205563	0.102756	0.102756
17049	XM_069208237.1	0.416414	0.808067	0.660413	19.0693	1	3.40128	2.72419	5.0642	-2.34002	0.755859	0.755859
17050	XM_069208250.1	0.527584	0.808067	0.399044	1.98147	1	4.56283	0.283067	0.385971	-0.102903	0.126827	0.126827
17051	XM_069208266.1	0.491016	0.808067	0.474298	1.36557	1	4.73467	0.195081	0.0508221	0.144259	0.09806	0.144259
17052	XM_069208267.1	0.530345	0.808067	0.39373	0.271629	1	4.67639	0.0388041	0.00954645	0.0292576	0.107024	0.107024
17053	XM_069208270.1	0.4915	0.808067	0.47324	0.152474	1	5.33349	0.021782	0.0175735	0.00420857	0.0412287	0.0412287
17054	XM_069208273.1	0.476104	0.808067	0.507773	0.239549	1	4.31992	0.0342214	0.014033	0.0201883	0.191792	0.191792
17055	XM_069208279.1	0.566793	0.808067	0.328078	4.65287	1	4.34947	0.664696	0.416584	0.248111	0.181769	0.248111
17056	XM_069208280.1	0.474707	0.808067	0.510999	14.6863	1	2.92708	2.09804	2.04652	0.0515211	1.18876	1.18876
17057	XM_069208287.1	0.427559	0.808067	0.629445	2.68627	1	5.12255	0.383753	1.71248	-1.32873	0.0551788	0.0551788
17058	XM_069208289.1	0.489097	0.808067	0.478512	0.437539	1	4.61987	0.0625055	0.319862	-0.257357	0.116475	0.116475
17059	XM_069208292.1	0.508892	0.808067	0.436344	2.90716	1	6.33766	0.415309	0.852504	-0.437196	0.0170629	0.0170629
17060	XM_069208294.1	0.525379	0.808067	0.403321	0.188034	1	3.77454	0.0268621	0.0275799	-0.000717797	0.488283	0.488283
17061	XM_069208306.1	0.413637	0.808067	0.668323	25.1584	1	3.80641	3.59406	2.89493	0.699131	0.46636	0.699131
17062	XM_069208315.1	0.53789	0.808067	0.379464	0.0980881	1	6.97282	0.0140126	0.00488849	0.0091241	0.0133436	0.0133436
17063	XM_069208320.1	0.41427	0.808067	0.666513	0.0775548	1	6.62332	0.0110793	0.0033135	0.00776576	0.0148495	0.0148495
17064	XM_069208331.1	0.548993	0.808067	0.359125	0.578659	1	3.76709	0.0826656	0.046516	0.0361496	0.493437	0.493437
17065	XM_069208332.1	0.500988	0.808067	0.452842	20.8023	1	3.78457	2.97176	1.86772	1.10404	0.481354	1.10404
17066	XM_069208344.1	0.443017	0.808067	0.588454	0.0797852	1	7.04386	0.0113979	0.0039028	0.00749509	0.0130974	0.0130974
17067	XM_069208346.1	0.414041	0.808067	0.667167	1.05329	1	6.95447	0.15047	0.217923	-0.0674533	0.0134084	0.0134084
17068	XM_069208349.1	0.535198	0.808067	0.384513	0.621717	1	3.48839	0.0888167	0.0325195	0.0562971	0.687807	0.687807
17069	XM_069208350.1	0.417848	0.808067	0.65636	0.100159	1	5.80428	0.0143085	0.00300078	0.0113077	0.0250374	0.0250374
17070	XM_069208366.1	0.513522	0.808067	0.426883	0.195591	1	4.94404	0.0279416	0.0103039	0.0176377	0.0716608	0.0716608
17071	XM_069208404.1	0.514113	0.808067	0.425688	0.196842	1	4.87229	0.0281204	0.0108204	0.0172999	0.0797593	0.0797593
17072	XM_069208408.1	0.452207	0.808067	0.565114	0.28246	1	5.62706	0.0403514	0.111125	-0.0707734	0.0292941	0.0292941
17073	XM_069208412.1	0.511383	0.808067	0.431237	0.126421	1	4.39302	0.0180602	0.0108078	0.0072524	0.168124	0.168124
17074	XM_069208435.1	0.4708	0.808067	0.520099	0.554093	1	3.35695	0.0791562	0.0841019	-0.00494577	0.792417	0.792417
17075	XM_069208437.1	0.418775	0.808067	0.65375	0.16228	1	7.56674	0.0231829	0.000517708	0.0226652	0.0120762	0.0226652
17076	XM_069208439.1	0.527034	0.808067	0.400106	1.82514	1	3.80847	0.260735	0.536051	-0.275316	0.464952	0.464952
17077	XM_069208442.1	0.536298	0.808067	0.382444	0.389625	1	4.11447	0.0556607	0.0616582	-0.00599749	0.279518	0.279518
17078	XM_069208445.1	0.460634	0.808067	0.544353	16.0747	1	1.65624	2.29638	1.72532	0.571066	2.07551	2.07551
17079	XM_069208453.1	0.566992	0.808067	0.327742	0.74321	1	5.28353	0.106173	0.281819	-0.175646	0.0440709	0.0440709
17080	XM_069208454.1	0.419102	0.808067	0.652832	0.294584	1	7.57923	0.0420834	0.00146993	0.0406135	0.0120691	0.0406135
17081	XM_069208466.1	0.557855	0.808067	0.343432	1.14331	1	3.43938	0.16333	0.0350525	0.128278	0.725463	0.725463
17082	XM_069208467.1	0.558019	0.808067	0.343146	0.662771	1	3.01488	0.0946816	0.464802	-0.37012	1.10522	1.10522
17083	XM_069208468.1	0.529707	0.808067	0.394954	0.87882	1	2.55401	0.125546	0.363145	-0.237599	1.51185	1.51185
17084	XM_069208469.1	0.4558	0.808067	0.556189	0.791233	1	4.01353	0.113033	0.036917	0.0761164	0.33424	0.33424
17085	XM_069208470.1	0.480209	0.808067	0.498388	19.9824	1	3.39491	2.85463	2.01832	0.836316	0.761041	0.836316
17086	XM_069208471.1	0.560074	0.808067	0.339575	18.2944	1	3.15418	2.61349	2.33947	0.274022	0.973135	0.973135
17087	XM_069208494.1	0.409073	0.808067	0.681493	1.01533	1	6.66493	0.145047	0.342462	-0.197415	0.0146235	0.0146235
17088	XM_069208500.1	0.472775	0.808067	0.515483	0.744423	1	3.95248	0.106346	0.0203302	0.086016	0.370754	0.370754
17089	XM_069208533.1	0.443101	0.808067	0.588238	0.113017	1	4.98958	0.0161454	0.00702634	0.00911901	0.0669835	0.0669835
17090	XM_069208552.1	0.460012	0.808067	0.545865	17.6011	1	1.17762	2.51445	0.895646	1.6188	2.13423	2.13423
17091	XM_069208562.1	0.462463	0.808067	0.539927	36.488	1	2.00365	5.21256	1.32717	3.8854	1.91655	3.8854
17092	XM_069208572.1	0.529996	0.808067	0.3944	2.03954	1	2.54994	0.291362	0.259542	0.0318199	1.51519	1.51519
17093	XM_069208591.1	0.516531	0.808067	0.420813	0.920345	1	3.0326	0.131478	0.0525656	0.0789123	1.0883	1.0883
17094	XM_069208593.1	0.538702	0.808067	0.377951	0.766875	1	3.06534	0.109554	0.0530068	0.0565468	1.05706	1.05706
17095	XM_069208607.1	0.509708	0.808067	0.434666	0.132928	1	4.58842	0.0189897	0.0109606	0.00802913	0.122072	0.122072
17096	XM_069208630.1	0.492469	0.808067	0.471128	19.4607	1	1.72893	2.7801	2.47806	0.30204	2.05009	2.05009
17097	XM_069208644.1	0.474697	0.808067	0.511023	0.0845882	1	6.99681	0.012084	0.0251159	-0.0130319	0.0132597	0.0132597
17098	XM_069208679.1	0.520251	0.808067	0.413397	0.162792	1	5.5646	0.0232561	0.0247462	-0.00149011	0.0312159	0.0312159
17099	XM_069208681.1	0.546164	0.808067	0.364234	0.193838	1	5.97962	0.0276911	0.0250301	0.00266094	0.0219387	0.0219387
17100	XM_069208689.1	0.536344	0.808067	0.382359	0.688928	1	3.00666	0.0984183	0.0648296	0.0335888	1.11308	1.11308
17101	XM_069208701.1	0.43759	0.808067	0.602594	0.190335	1	4.25947	0.0271907	0.0144068	0.0127839	0.214289	0.214289
17102	XM_069208702.1	0.513231	0.808067	0.427474	0.426519	1	7.00777	0.0609313	0.0168128	0.0441185	0.0132216	0.0441185
17103	XM_069208711.1	0.558694	0.808067	0.34197	1.15056	1	3.03802	0.164365	0.235551	-0.0711863	1.08313	1.08313
17104	XM_069208716.1	0.497338	0.808067	0.460612	0.658215	1	3.48304	0.0940308	0.0328294	0.0612014	0.691839	0.691839
17105	XM_069208725.1	0.533922	0.808067	0.386922	21.4726	1	3.35621	3.06752	3.07114	-0.00361945	0.79304	0.79304
17106	XM_069208726.1	0.539173	0.808067	0.377074	24.5155	1	3.52078	3.50221	1.70181	1.80041	0.66386	1.80041
17107	XM_069208737.1	0.410217	0.808067	0.678172	0.288305	1	4.96725	0.0411864	0.0486343	-0.00744797	0.0692343	0.0692343
17108	XM_069208752.1	0.505511	0.808067	0.443348	0.394483	1	3.08043	0.0563547	0.0517921	0.00456254	1.0427	1.0427
17109	XM_069208758.1	0.492369	0.808067	0.471344	37.9512	1	5.06783	5.4216	0.850584	4.57101	0.0597198	4.57101
17110	XM_069208761.1	0.536605	0.808067	0.381868	0.196506	1	3.44019	0.0280723	0.0311061	-0.00303378	0.724822	0.724822
17111	XM_069208763.1	0.461462	0.808067	0.542347	0.6971	1	6.00531	0.0995857	0.323825	-0.224239	0.0215402	0.0215402
17112	XM_069208764.1	0.512537	0.808067	0.428885	4.73379	1	4.79529	0.676256	2.32116	-1.64491	0.0895248	0.0895248
17113	XM_069208778.1	0.428584	0.808067	0.626658	1.54491	1	6.07974	0.220701	0.760219	-0.539518	0.0204347	0.0204347
17114	XM_069208780.1	0.465969	0.808067	0.531519	1.17163	1	5.17482	0.167375	1.12079	-0.953413	0.0512209	0.0512209
17115	XM_069208787.1	0.433521	0.808067	0.613372	33.3396	1	2.60314	4.76279	2.69198	2.07081	1.47128	2.07081
17116	XM_069208788.1	0.556956	0.808067	0.345002	0.64275	1	3.66011	0.0918214	0.0251218	0.0666996	0.567701	0.567701
17117	XM_069208796.1	0.457851	0.808067	0.551142	0.561916	1	6.15235	0.0802736	0.0020022	0.0782714	0.019403	0.0782714
17118	XM_069208829.1	0.495504	0.808067	0.464553	66.7092	1	3.06091	9.52989	2.43233	7.09755	1.06128	7.09755
17119	XM_069208837.1	0.469327	0.808067	0.523561	0.154059	1	5.28275	0.0220084	0.00513171	0.0168767	0.0441172	0.0441172
17120	XM_069208844.1	0.556229	0.808067	0.346276	0.542742	1	3.67346	0.0775346	0.026391	0.0511436	0.558486	0.558486
17121	XM_069208846.1	0.553348	0.808067	0.351353	1.87784	1	2.25508	0.268264	0.13256	0.135703	1.74773	1.74773
17122	XM_069208850.1	0.511104	0.808067	0.431806	0.489879	1	2.7488	0.0699827	0.0755165	-0.00553382	1.35008	1.35008
17123	XM_069208852.1	0.484676	0.808067	0.488323	0.252103	1	4.86125	0.0360148	0.0210888	0.014926	0.0810887	0.0810887
17124	XM_069208855.1	0.527094	0.808067	0.39999	0.316812	1	5.73714	0.0452589	0.0740191	-0.0287602	0.0264773	0.0264773
17125	XM_069208868.1	0.473488	0.808067	0.513825	0.519926	1	5.18866	0.0742751	0.00478237	0.0694927	0.0502323	0.0694927
17126	XM_069208889.1	0.471963	0.808067	0.517377	20.7853	1	2.91142	2.96933	2.23169	0.737637	1.20351	1.20351
17127	XM_069208898.1	0.569514	0.808067	0.323497	2.43106	1	2.61574	0.347294	0.090481	0.256813	1.46084	1.46084
17128	XM_069208901.1	0.495387	0.808067	0.464805	0.458432	1	6.2879	0.0654902	0.0331985	0.0322918	0.0176105	0.0322918
17129	XM_069208905.1	0.419797	0.808067	0.650883	32.1287	1	2.6868	4.58982	2.79195	1.79787	1.40181	1.79787
17130	XM_069208911.1	0.558185	0.808067	0.342857	0.278182	1	5.00654	0.0397403	0.0103515	0.0293888	0.0653283	0.0653283
17131	XM_069208950.1	0.521978	0.808067	0.409984	15.0118	1	2.46971	2.14454	1.49443	0.650109	1.58068	1.58068
17132	XM_069208951.1	0.494261	0.808067	0.467236	20.88	1	5.63565	2.98286	1.17997	1.80288	0.0290498	1.80288
17133	XM_069208962.1	0.418687	0.808067	0.653998	40.2255	1	1.79089	5.7465	2.65387	3.09263	2.02508	3.09263
17134	XM_069208963.1	0.411457	0.808067	0.674586	0.193901	1	4.98317	0.0277002	0.00707622	0.020624	0.0676217	0.0676217
17135	XM_069208964.1	0.555358	0.808067	0.347806	1.85204	1	2.56489	0.264578	0.0987739	0.165804	1.50289	1.50289
17136	XM_069208965.1	0.498754	0.808067	0.457588	2.1471	1	3.21867	0.306729	0.742085	-0.435356	0.913629	0.913629
17137	XM_069208975.1	0.413984	0.808067	0.66733	18.0083	1	3.23724	2.57261	0.376121	2.19649	0.896791	2.19649
17138	XM_069208986.1	0.498813	0.808067	0.457461	2.50477	1	1.98686	0.357825	0.412594	-0.0547691	1.92638	1.92638
17139	XM_069208991.1	0.50395	0.808067	0.446609	2.38503	1	3.58679	0.340718	0.938097	-0.597379	0.617428	0.617428
17140	XM_069208992.1	0.411438	0.808067	0.674642	14.5035	1	3.12201	2.07193	1.73764	0.334281	1.00332	1.00332
17141	XM_069209001.1	0.485355	0.808067	0.486806	0.210405	1	4.92817	0.0300578	0.0184997	0.0115581	0.0733734	0.0733734
17142	XM_069209019.1	0.518516	0.808067	0.416844	18.7043	1	3.02479	2.67204	2.63272	0.0393234	1.09576	1.09576
17143	XM_069209030.1	0.424688	0.808067	0.637307	0.102769	1	7.78122	0.0146812	0.0137739	0.000907313	0.0120611	0.0120611
17144	XM_069209037.1	0.410012	0.808067	0.678767	0.0656144	1	5.16454	0.00937349	0.00567158	0.00370191	0.0519712	0.0519712
17145	XM_069209043.1	0.493379	0.808067	0.46915	0.452996	1	3.81596	0.0647137	0.0707364	-0.00602275	0.459843	0.459843
17146	XM_069209060.1	0.563528	0.808067	0.333632	26.6429	1	4.03671	3.80613	1.20145	2.60467	0.321028	2.60467
17147	XM_069209091.1	0.490199	0.808067	0.476089	0.200497	1	5.03826	0.0286424	0.00747977	0.0211626	0.0623545	0.0623545
17148	XM_069209093.1	0.469563	0.808067	0.523004	0.105209	1	4.38	0.0150299	0.0150232	6.70168e-06	0.172065	0.172065
17149	XM_069209096.1	0.447872	0.808067	0.576032	38.2983	1	4.80246	5.47119	2.95037	2.52082	0.0885648	2.52082
17150	XM_069209098.1	0.444725	0.808067	0.584062	0.131071	1	5.14627	0.0187244	0.00591041	0.012814	0.0533381	0.0533381
17151	XM_069209103.1	0.472403	0.808067	0.51635	8.69971	1	1.82788	1.24282	0.530318	0.712498	2.0087	2.0087
17152	XM_069209107.1	0.443382	0.808067	0.587514	0.492219	1	3.66398	0.070317	0.0315605	0.0387566	0.56503	0.56503
17153	XM_069209111.1	0.476646	0.808067	0.506528	0.41746	1	5.19119	0.0596372	0.372428	-0.312791	0.0500538	0.0500538
17154	XM_069209132.1	0.464095	0.808067	0.535999	0.154783	1	7.2001	0.0221119	0.0148993	0.00721257	0.0126398	0.0126398
17155	XM_069209133.1	0.428826	0.808067	0.626001	3.42548	1	4.74671	0.489354	1.79127	-1.30192	0.0963027	0.0963027
17156	XM_069209140.1	0.463814	0.808067	0.536674	0.164669	1	5.07223	0.0235242	0.00705934	0.0164648	0.0593397	0.0593397
17157	XM_069209148.1	0.557668	0.808067	0.343759	2.40141	1	2.73343	0.343059	0.101487	0.241571	1.36303	1.36303
17158	XM_069209151.1	0.553199	0.808067	0.351617	2.52184	1	1.98983	0.360263	0.199555	0.160708	1.92465	1.92465
17159	XM_069209159.1	0.550312	0.808067	0.356759	0.303415	1	3.83194	0.043345	0.0238387	0.0195063	0.449002	0.449002
17160	XM_069209160.1	0.565192	0.808067	0.330794	8.06171	1	1.69866	1.15167	0.191359	0.960314	2.0612	2.0612
17161	XM_069209162.1	0.515457	0.808067	0.422973	0.113347	1	4.57729	0.0161924	0.00944279	0.00674957	0.124112	0.124112
17162	XM_069209173.1	0.508255	0.808067	0.437659	28.4511	1	4.22257	4.06444	1.90263	2.16181	0.229365	2.16181
17163	XM_069209174.1	0.445774	0.808067	0.581374	0.982085	1	2.73868	0.140298	0.0772996	0.0629982	1.35863	1.35863
17164	XM_069209181.1	0.426166	0.808067	0.633249	0.552719	1	5.84155	0.0789599	0.0592516	0.0197083	0.0243091	0.0243091
17165	XM_069209209.1	0.430698	0.808067	0.62094	2.58476	1	3.12116	0.369251	0.0589443	0.310307	1.00412	1.00412
17166	XM_069209215.1	0.538277	0.808067	0.378742	2.61266	1	2.22285	0.373237	0.135957	0.23728	1.77133	1.77133
17167	XM_069209219.1	0.420122	0.808067	0.649973	0.877314	1	6.68862	0.125331	0.114612	0.0107187	0.0145025	0.0145025
17168	XM_069209225.1	0.562928	0.808067	0.33466	0.253136	1	4.2547	0.0361622	0.0147591	0.0214032	0.216181	0.216181
17169	XM_069209240.1	0.532259	0.808067	0.390077	0.623736	1	2.46918	0.0891051	0.124574	-0.0354687	1.58111	1.58111
17170	XM_069209244.1	0.441778	0.808067	0.591659	5.2765	1	1.28008	0.753785	0.260185	0.493601	2.13754	2.13754
17171	XM_069209283.1	0.425317	0.808067	0.635576	0.553037	1	6.95015	0.0790053	0.0219432	0.0570621	0.0134238	0.0570621
17172	XM_069209296.1	0.522588	0.808067	0.408784	0.0738744	1	4.21241	0.0105535	0.014704	-0.00415047	0.2337	0.2337
17173	XM_069209303.1	0.491067	0.808067	0.474188	1.16703	1	6.01698	0.166719	0.261221	-0.0945018	0.0213624	0.0213624
17174	XM_069209308.1	0.504568	0.808067	0.445315	2.59818	1	5.60283	0.371168	0.0042677	0.366901	0.0300077	0.366901
17175	XM_069209327.1	0.535754	0.808067	0.383466	0.468046	1	5.26065	0.0668636	0.0620009	0.00486277	0.0454622	0.0454622
17176	XM_069209363.1	0.524564	0.808067	0.404911	0.67668	1	3.1016	0.0966686	0.0453555	0.0513131	1.02261	1.02261
17177	XM_069209369.1	0.434745	0.808067	0.610113	0.0860622	1	5.1458	0.0122946	0.00935723	0.00293737	0.0533739	0.0533739
17178	XM_069209371.1	0.484495	0.808067	0.488728	0.181451	1	5.26405	0.0259216	0.0049458	0.0209758	0.0452517	0.0452517
17179	XM_069209375.1	0.516185	0.808067	0.421509	4.82005	1	2.55588	0.688578	0.137811	0.550767	1.51031	1.51031
17180	XM_069209379.1	0.568741	0.808067	0.324793	28.6437	1	4.26435	4.09196	0.306785	3.78517	0.21237	3.78517
17181	XM_069209405.1	0.557389	0.808067	0.344245	1.00749	1	3.44536	0.143926	0.0616873	0.0822392	0.720779	0.720779
17182	XM_069209417.1	0.455712	0.808067	0.556406	54.5921	1	2.6524	7.79887	2.76423	5.03464	1.4304	5.03464
17183	XM_069209430.1	0.425905	0.808067	0.633964	18.7095	1	1.20331	2.67279	1.24201	1.43078	2.13586	2.13586
17184	XM_069209438.1	0.52484	0.808067	0.404372	20.069	1	4.34451	2.867	2.09138	0.775622	0.183408	0.775622
17185	XM_069209453.1	0.443486	0.808067	0.587246	0.187548	1	7.03388	0.0267925	0.0102159	0.0165766	0.0131313	0.0165766
17186	XM_069209462.1	0.53132	0.808067	0.391867	1.92907	1	2.85037	0.275582	1.91866	-1.64308	1.2602	1.2602
17187	XM_069209464.1	0.447758	0.808067	0.576321	2.67512	1	3.26749	0.382159	0.282851	0.0993087	0.869708	0.869708
17188	XM_069209465.1	0.492099	0.808067	0.471934	0.675892	1	7.65391	0.096556	0.0435918	0.0529642	0.0120424	0.0529642
17189	XM_069209490.1	0.4763	0.808067	0.507323	0.116702	1	5.2235	0.0166717	0.0421286	-0.0254569	0.0478468	0.0478468
17190	XM_069209507.1	0.408886	0.808067	0.682039	1.0587	1	5.38963	0.151243	0.0548417	0.0964009	0.0383368	0.0964009
17191	XM_069209518.1	0.462461	0.808067	0.539931	0.303599	1	7.15304	0.0433713	0.00787353	0.0354978	0.0127633	0.0354978
17192	XM_069209526.1	0.40984	0.808067	0.679265	14.3958	1	2.69303	2.05654	1.49218	0.564369	1.39662	1.39662
17193	XM_069209539.1	0.442424	0.808067	0.589987	0.502014	1	6.4456	0.0717163	0.00375463	0.0679616	0.0160635	0.0679616
17194	XM_069209568.1	0.535378	0.808067	0.384174	0.364028	1	5.69024	0.052004	0.00381316	0.0481908	0.0275995	0.0481908
17195	XM_069209588.1	0.466941	0.808067	0.529207	1.52084	1	2.75143	0.217262	0.0738947	0.143368	1.34785	1.34785
17196	XM_069209590.1	0.423968	0.808067	0.63929	0.122093	1	5.79483	0.0174418	0.00305179	0.01439	0.0252294	0.0252294
17197	XM_069209594.1	0.558188	0.808067	0.342851	2.531	1	4.021	0.361572	1.20948	-0.847906	0.329944	0.329944
17198	XM_069209596.1	0.473607	0.808067	0.513548	0.67022	1	3.3809	0.0957457	0.0348708	0.060875	0.772518	0.772518
17199	XM_069209604.1	0.454908	0.808067	0.558395	0.0800623	1	7.00965	0.0114375	0.00291868	0.00851879	0.0132151	0.0132151
17200	XM_069209618.1	0.548129	0.808067	0.36068	0.33776	1	5.77194	0.0482514	0.199382	-0.151131	0.0257088	0.0257088
17201	XM_069209640.1	0.424369	0.808067	0.638184	2.5067	1	2.78517	0.358099	0.962788	-0.604688	1.3187	1.3187
17202	XM_069209653.1	0.448324	0.808067	0.574886	8.19181	1	3.23283	1.17026	0.0746996	1.09556	0.90078	1.09556
17203	XM_069209682.1	0.453833	0.808067	0.561061	1.90259	1	2.59966	0.271798	0.0849869	0.186811	1.47416	1.47416
17204	XM_069209683.1	0.549071	0.808067	0.358984	0.28171	1	4.63079	0.0402442	0.00959581	0.0306484	0.114589	0.114589
17205	XM_069209718.1	0.459958	0.808067	0.545996	0.166136	1	4.92571	0.0237337	0.0808324	-0.0570987	0.0736429	0.0736429
17206	XM_069209724.1	0.408418	0.808067	0.683402	0.0987505	1	6.80272	0.0141072	0.0011264	0.0129808	0.0139848	0.0139848
17207	XM_069209728.1	0.517348	0.808067	0.419176	0.217859	1	5.0295	0.0311227	0.006625	0.0244977	0.0631603	0.0631603
17208	XM_069209785.1	0.553238	0.808067	0.351549	0.731567	1	3.6515	0.10451	0.131555	-0.0270455	0.573622	0.573622
17209	XM_069209791.1	0.559599	0.808067	0.340399	0.459704	1	4.34385	0.065672	0.0190082	0.0466638	0.183626	0.183626
17210	XM_069209813.1	0.50198	0.808067	0.450747	14.4846	1	2.38833	2.06922	1.41802	0.651209	1.64573	1.64573
17211	XM_069209815.1	0.428623	0.808067	0.626551	0.394561	1	4.72564	0.0563659	0.0089748	0.0473911	0.0993991	0.0993991
17212	XM_069209818.1	0.52803	0.808067	0.398181	0.226892	1	4.78351	0.0324131	0.010849	0.0215641	0.0911225	0.0911225
17213	XM_069209825.1	0.493829	0.808067	0.468172	0.435297	1	4.79119	0.0621852	0.0834325	-0.0212473	0.0900774	0.0900774
17214	XM_069209832.1	0.50869	0.808067	0.43676	1.35121	1	4.37795	0.19303	0.013076	0.179954	0.172694	0.179954
17215	XM_069209839.1	0.509303	0.808067	0.435499	0.275217	1	6.94264	0.0393168	0.0543035	-0.0149868	0.0134506	0.0134506
17216	XM_069209840.1	0.477978	0.808067	0.503473	2.36822	1	6.28449	0.338318	1.06062	-0.722304	0.0176503	0.0176503
17217	XM_069209841.1	0.452816	0.808067	0.563595	0.0649211	1	4.88394	0.00927444	0.00810592	0.00116852	0.0783817	0.0783817
17218	XM_069209856.1	0.418315	0.808067	0.655044	1.11253	1	5.90836	0.158933	0.0314533	0.12748	0.0231064	0.12748
17219	XM_069209865.1	0.557962	0.808067	0.343245	0.987788	1	4.92518	0.141113	0.0346172	0.106495	0.0737007	0.106495
17220	XM_069209866.1	0.431805	0.808067	0.617964	0.293927	1	5.90749	0.0419896	0.143489	-0.101499	0.0231213	0.0231213
17221	XM_069209872.1	0.410604	0.808067	0.67705	0.542386	1	5.0733	0.0774837	0.00661216	0.0708715	0.0592467	0.0708715
17222	XM_069209892.1	0.452684	0.808067	0.563923	0.0971296	1	4.89205	0.0138757	0.078395	-0.0645193	0.0774363	0.0774363
17223	XM_069209907.1	0.465587	0.808067	0.53243	50.365	1	2.51338	7.19501	1.67487	5.52014	1.54517	5.52014
17224	XM_069209912.1	0.430998	0.808067	0.620133	3.01457	1	4.37713	0.430652	2.60266	-2.17201	0.172949	0.172949
17225	XM_069209917.1	0.490663	0.808067	0.475072	0.772592	1	4.57318	0.11037	0.232871	-0.122501	0.124874	0.124874
17226	XM_069209922.1	0.458516	0.808067	0.549515	2.42522	1	2.37893	0.346461	0.156746	0.189714	1.65313	1.65313
17227	XM_069209926.1	0.556602	0.808067	0.345621	45.8861	1	2.35096	6.55515	2.08702	4.46813	1.67498	4.46813
17228	XM_069209927.1	0.53618	0.808067	0.382667	25.4706	1	3.94316	3.63866	0.468447	3.17022	0.376533	3.17022
17229	XM_069209938.1	0.51173	0.808067	0.430527	17.1294	1	1.16109	2.44706	0.997612	1.44945	2.1329	2.1329
17230	XM_069209951.1	0.477179	0.808067	0.505303	19.6224	1	3.20297	2.8032	1.88059	0.922611	0.927967	0.927967
17231	XM_069209968.1	0.549236	0.808067	0.358687	0.0963694	1	3.99044	0.0137671	0.0187297	-0.00496261	0.347766	0.347766
17232	XM_069209984.1	0.524197	0.808067	0.405628	0.776395	1	3.18244	0.110914	0.808322	-0.697408	0.946868	0.946868
17233	XM_069209986.1	0.427683	0.808067	0.629106	6.60394	1	6.15206	0.94342	0.782408	0.161012	0.0194071	0.161012
17234	XM_069210032.1	0.498578	0.808067	0.457962	1.44724	1	3.58798	0.206749	0.0315524	0.175196	0.616621	0.616621
17235	XM_069210048.1	0.426669	0.808067	0.631873	0.678459	1	5.22333	0.0969228	0.424982	-0.328059	0.0478585	0.0478585
17236	XM_069210049.1	0.44265	0.808067	0.589403	2.12068	1	6.70664	0.302954	0.00113109	0.301823	0.014414	0.301823
17237	XM_069210060.1	0.412452	0.808067	0.671723	0.0316983	1	6.1093	0.00452833	0.0232572	-0.0187289	0.0200107	0.0200107
17238	XM_069210063.1	0.431278	0.808067	0.619379	3.05981	1	6.83096	0.437115	0.0347483	0.402367	0.01387	0.402367
17239	XM_069210096.1	0.46888	0.808067	0.524614	0.756567	1	6.26985	0.108081	0.301292	-0.193211	0.0178247	0.0178247
17240	XM_069210102.1	0.548368	0.808067	0.36025	0.863163	1	5.49928	0.123309	0.0900777	0.0332313	0.0335437	0.0335437
17241	XM_069210109.1	0.504808	0.808067	0.444815	0.296932	1	3.54754	0.0424188	0.033549	0.00886984	0.644648	0.644648
17242	XM_069210126.1	0.53993	0.808067	0.37567	2.25112	1	2.59008	0.321588	0.198809	0.12278	1.48208	1.48208
17243	XM_069210128.1	0.481249	0.808067	0.496032	2.17629	1	4.44757	0.310898	2.30473	-1.99383	0.15286	0.15286
17244	XM_069210136.1	0.527273	0.808067	0.399645	0.0643387	1	7.5289	0.00919125	0.00050841	0.00868284	0.0121027	0.0121027
17245	XM_069210139.1	0.557508	0.808067	0.344037	1.18264	1	2.89505	0.168948	0.308116	-0.139168	1.21886	1.21886
17246	XM_069210141.1	0.549285	0.808067	0.358599	1.86108	1	5.57297	0.265869	0.660706	-0.394838	0.0309424	0.0309424
17247	XM_069210159.1	0.5204	0.808067	0.4131	39.0447	1	4.93921	5.57782	1.35144	4.22637	0.0721779	4.22637
17248	XM_069210166.1	0.525703	0.808067	0.402691	0.68243	1	5.37601	0.09749	0.0741746	0.0233154	0.0390104	0.0390104
17249	XM_069210200.1	0.411611	0.808067	0.674144	0.107031	1	4.90825	0.0152902	0.0147466	0.000543603	0.075585	0.075585
17250	XM_069210217.1	0.463579	0.808067	0.53724	29.075	1	2.38676	4.15357	1.8365	2.31707	1.64697	2.31707
17251	XM_069210221.1	0.425302	0.808067	0.635618	0.114588	1	5.24681	0.0163697	0.00814751	0.00822219	0.0463318	0.0463318
17252	XM_069210228.1	0.416755	0.808067	0.659448	2.60027	1	5.24445	0.371467	0.00738689	0.36408	0.0464826	0.36408
17253	XM_069210231.1	0.433298	0.808067	0.613968	0.0749043	1	4.97271	0.0107006	0.0068509	0.00384971	0.068676	0.068676
17254	XM_069210233.1	0.410753	0.808067	0.67662	0.737492	1	3.43119	0.105356	0.0345413	0.0708147	0.73191	0.73191
17255	XM_069210241.1	0.567559	0.808067	0.326784	5.48128	1	3.07252	0.783041	2.20698	-1.42393	1.05023	1.05023
17256	XM_069210248.1	0.481648	0.808067	0.495129	5.72303	1	2.66999	0.817575	1.13354	-0.315965	1.41578	1.41578
17257	XM_069210257.1	0.490641	0.808067	0.47512	0.604907	1	4.2841	0.0864153	0.0179077	0.0685075	0.204796	0.204796
17258	XM_069210271.1	0.506277	0.808067	0.441754	0.109144	1	6.58485	0.015592	0.00226295	0.013329	0.0150756	0.0150756
17259	XM_069210280.1	0.44997	0.808067	0.570727	16.532	1	2.78867	2.36172	2.40388	-0.0421645	1.31562	1.31562
17260	XM_069210286.1	0.529331	0.808067	0.395676	0.390057	1	6.44694	0.0557224	0.0317837	0.0239387	0.0160525	0.0239387
17261	XM_069210289.1	0.51933	0.808067	0.415223	0.153422	1	3.5274	0.0219175	0.0317652	-0.00984775	0.659058	0.659058
17262	XM_069210293.1	0.526938	0.808067	0.400294	0.707837	1	3.49184	0.10112	0.031186	0.0699335	0.685222	0.685222
17263	XM_069210305.1	0.552427	0.808067	0.352986	2.50773	1	2.5454	0.358247	0.315119	0.0431277	1.51893	1.51893
17264	XM_069210308.1	0.519309	0.808067	0.415264	0.430524	1	5.49702	0.0615034	0.163751	-0.102247	0.033631	0.033631
17265	XM_069210313.1	0.444157	0.808067	0.585519	0.644342	1	4.48845	0.0920488	0.527359	-0.43531	0.142694	0.142694
17266	XM_069210315.1	0.432842	0.808067	0.615185	1.37982	1	5.58918	0.197117	0.00486594	0.192251	0.0304273	0.192251
17267	XM_069210336.1	0.536485	0.808067	0.382094	15.603	1	1.04788	2.229	0.880829	1.34817	2.11798	2.11798
17268	XM_069210342.1	0.524236	0.808067	0.405551	2.63117	1	3.70361	0.375882	1.76388	-1.388	0.537561	0.537561
17269	XM_069210343.1	0.517297	0.808067	0.41928	2.92173	1	3.86214	0.417389	0.702221	-0.284832	0.428762	0.428762
17270	XM_069210350.1	0.53606	0.808067	0.382891	0.731657	1	2.91629	0.104522	0.135108	-0.0305854	1.19894	1.19894
17271	XM_069210355.1	0.537286	0.808067	0.380594	0.666362	1	3.92187	0.0951946	0.146177	-0.0509829	0.389927	0.389927
17272	XM_069210362.1	0.482848	0.808067	0.492424	1.39271	1	6.06826	0.198958	0.836804	-0.637846	0.0206014	0.0206014
17273	XM_069210368.1	0.495961	0.808067	0.463569	0.196391	1	6.25688	0.0280559	0.0290937	-0.00103782	0.0179838	0.0179838
17274	XM_069210369.1	0.55924	0.808067	0.341022	29.2889	1	4.1821	4.18412	2.1148	2.06933	0.247096	2.06933
17275	XM_069210399.1	0.518189	0.808067	0.417495	0.274417	1	5.9975	0.0392024	0.055271	-0.0160686	0.0216603	0.0216603
17276	XM_069210411.1	0.545221	0.808067	0.365948	0.23862	1	5.1159	0.0340885	0.0209437	0.0131448	0.0557084	0.0557084
17277	XM_069210415.1	0.455371	0.808067	0.557248	3.62258	1	2.89081	0.517511	1.12317	-0.605658	1.22281	1.22281
17278	XM_069210417.1	0.466428	0.808067	0.530426	14.8232	1	3.08826	2.11759	0.816756	1.30084	1.03525	1.30084
17279	XM_069210423.1	0.50955	0.808067	0.434991	0.627342	1	4.81873	0.0896202	0.188968	-0.0993476	0.0864276	0.0864276
17280	XM_069210434.1	0.450654	0.808067	0.569007	0.483471	1	2.76628	0.0690673	0.0665711	0.00249615	1.33513	1.33513
17281	XM_069210435.1	0.425657	0.808067	0.634645	0.176905	1	9.24497	0.0252721	0.00141961	0.0238525	0.0195239	0.0238525
17282	XM_069210444.1	0.547237	0.808067	0.36229	0.287812	1	5.18938	0.041116	0.0400826	0.0010334	0.0501814	0.0501814
17283	XM_069210457.1	0.556504	0.808067	0.345793	0.510848	1	2.42752	0.0729783	0.104487	-0.031509	1.61462	1.61462
17284	XM_069210461.1	0.477452	0.808067	0.504678	6.35249	1	1.41061	0.907498	0.397607	0.509891	2.1293	2.1293
17285	XM_069210469.1	0.52655	0.808067	0.401045	0.334674	1	4.11329	0.0478105	0.0183248	0.0294858	0.280115	0.280115
17286	XM_069210482.1	0.501655	0.808067	0.451433	8.86417	1	3.92358	1.26631	1.93781	-0.671505	0.388837	0.388837
17287	XM_069210487.1	0.536259	0.808067	0.382518	1.28222	1	1.80357	0.183174	0.227844	-0.0446698	2.01959	2.01959
17288	XM_069210489.1	0.454301	0.808067	0.559899	0.284469	1	6.27488	0.0406385	0.00191066	0.0387278	0.0177641	0.0387278
17289	XM_069210490.1	0.505785	0.808067	0.442778	0.180446	1	4.61488	0.025778	0.0111863	0.0145917	0.117346	0.117346
17290	XM_069210495.1	0.510641	0.808067	0.432753	0.377083	1	4.92405	0.053869	0.00721238	0.0466566	0.0738254	0.0738254
17291	XM_069210496.1	0.457405	0.808067	0.552237	0.350829	1	4.92745	0.0501184	0.0449153	0.00520308	0.0734523	0.0734523
17292	XM_069210499.1	0.412171	0.808067	0.672529	1.61737	1	3.10942	0.231054	0.111018	0.120035	1.0152	1.0152
17293	XM_069210501.1	0.551034	0.808067	0.355467	1.49375	1	3.69036	0.213392	0.193759	0.0196336	0.546768	0.546768
17294	XM_069210506.1	0.470918	0.808067	0.51982	13.3934	1	2.70627	1.91334	0.847481	1.06586	1.38561	1.38561
17295	XM_069210516.1	0.542315	0.808067	0.371266	1.01845	1	2.81622	0.145492	0.0717078	0.0737846	1.29116	1.29116
17296	XM_069210517.1	0.540871	0.808067	0.373928	0.0447398	1	4.07068	0.00639139	0.0177956	-0.0114043	0.30235	0.30235
17297	XM_069210518.1	0.497204	0.808067	0.4609	2.51769	1	1.53793	0.359669	0.270582	0.0890874	2.10765	2.10765
17298	XM_069210539.1	0.518365	0.808067	0.417145	1.01325	1	4.41929	0.14475	0.429293	-0.284542	0.160524	0.160524
17299	XM_069210542.1	0.543797	0.808067	0.368547	0.210937	1	5.59	0.0301338	0.0371537	-0.00701991	0.0304017	0.0304017
17300	XM_069210558.1	0.424011	0.808067	0.639172	0.937908	1	2.62573	0.133987	0.080067	0.0539199	1.45255	1.45255
17301	XM_069210563.1	0.527909	0.808067	0.398414	0.295527	1	3.58974	0.0422182	0.0273869	0.0148313	0.615427	0.615427
17302	XM_069210571.1	0.430738	0.808067	0.620831	31.851	1	4.14757	4.55014	2.45898	2.09115	0.263215	2.09115
17303	XM_069210612.1	0.46106	0.808067	0.543319	0.444245	1	4.16964	0.0634636	0.017483	0.0459806	0.252806	0.252806
17304	XM_069210618.1	0.454452	0.808067	0.559524	0.897936	1	5.13853	0.128277	0.129566	-0.00128891	0.0539304	0.0539304
17305	XM_069210639.1	0.441629	0.808067	0.592046	0.0960548	1	6.47207	0.0137221	0.0107794	0.00294267	0.0158524	0.0158524
17306	XM_069210661.1	0.518238	0.808067	0.417399	0.244552	1	5.08024	0.034936	0.0208151	0.0141209	0.0586532	0.0586532
17307	XM_069210663.1	0.551606	0.808067	0.354447	0.586427	1	3.80081	0.0837752	0.0231621	0.0606131	0.470193	0.470193
17308	XM_069210666.1	0.517367	0.808067	0.41914	2.07404	1	4.8969	0.296291	1.45842	-1.16213	0.0768777	0.0768777
17309	XM_069210672.1	0.520723	0.808067	0.41246	0.211171	1	4.86873	0.0301673	0.00747763	0.0226896	0.0801858	0.0801858
17310	XM_069210677.1	0.534805	0.808067	0.385253	1.00783	1	3.71767	0.143976	1.21922	-1.07525	0.527777	0.527777
17311	XM_069210690.1	0.543885	0.808067	0.368387	3.91216	1	3.64096	0.55888	0.806318	-0.247438	0.580845	0.580845
17312	XM_069210698.1	0.565027	0.808067	0.331075	0.612066	1	1.70344	0.087438	0.234776	-0.147339	2.05949	2.05949
17313	XM_069210708.1	0.546077	0.808067	0.364392	4.18882	1	5.38769	0.598403	2.68382	-2.08542	0.0384316	0.0384316
17314	XM_069210714.1	0.562713	0.808067	0.335028	0.30417	1	3.98763	0.0434528	0.0932353	-0.0497824	0.349438	0.349438
17315	XM_069210716.1	0.55743	0.808067	0.344174	0.388808	1	4.37198	0.0555439	0.0654215	-0.00987753	0.174551	0.174551
17316	XM_069210721.1	0.529187	0.808067	0.395952	16.9008	1	1.13736	2.41441	1.05163	1.36277	2.13061	2.13061
17317	XM_069210733.1	0.565472	0.808067	0.330317	14.3206	1	3.24965	2.0458	3.1946	-1.1488	0.885635	0.885635
17318	XM_069210734.1	0.541954	0.808067	0.371931	42.9102	1	2.28662	6.13003	2.13545	3.99458	1.7242	3.99458
17319	XM_069210737.1	0.515953	0.808067	0.421976	45.4432	1	2.35397	6.49188	2.27238	4.2195	1.67264	4.2195
17320	XM_069210738.1	0.505007	0.808067	0.444398	0.0945212	1	4.6365	0.013503	0.0118915	0.00161151	0.113615	0.113615
17321	XM_069210741.1	0.483514	0.808067	0.490927	0.161519	1	4.96619	0.0230742	0.00861735	0.0144569	0.0693425	0.0693425
17322	XM_069210748.1	0.478727	0.808067	0.501761	1.59391	1	4.6971	0.227701	0.253152	-0.0254511	0.103751	0.103751
17323	XM_069210749.1	0.523808	0.808067	0.40639	0.245668	1	4.6809	0.0350955	0.00963298	0.0254625	0.106304	0.106304
17324	XM_069210752.1	0.431219	0.808067	0.619538	2.27894	1	3.91355	0.325563	0.541619	-0.216056	0.395228	0.395228
17325	XM_069210753.1	0.537831	0.808067	0.379574	2.02195	1	3.29753	0.28885	1.34028	-1.05143	0.843264	0.843264
17326	XM_069210754.1	0.477041	0.808067	0.50562	0.209133	1	5.58739	0.0298761	0.0469586	-0.0170824	0.0304832	0.0304832
17327	XM_069210763.1	0.565152	0.808067	0.330861	0.334496	1	5.56111	0.0477852	0.00966228	0.0381229	0.0313314	0.0381229
17328	XM_069210774.1	0.41567	0.808067	0.662525	0.0470469	1	6.69352	0.00672098	0.0254745	-0.0187535	0.0144782	0.0144782
17329	XM_069210794.1	0.443789	0.808067	0.586467	2.70119	1	4.67493	0.385884	2.01351	-1.62762	0.10726	0.10726
17330	XM_069210812.1	0.413102	0.808067	0.669855	1.32945	1	5.5357	0.189921	0.49861	-0.308689	0.032202	0.032202
17331	XM_069210818.1	0.411345	0.808067	0.674911	0.224603	1	4.86572	0.0320861	0.0082039	0.0238822	0.0805481	0.0805481
17332	XM_069210835.1	0.502455	0.808067	0.449747	3.26545	1	4.68256	0.466493	1.63448	-1.16799	0.10604	0.10604
17333	XM_069210857.1	0.415186	0.808067	0.663901	0.988314	1	5.81794	0.141188	0.361478	-0.22029	0.0247652	0.0247652
17334	XM_069210870.1	0.520566	0.808067	0.412771	1.01979	1	6.7211	0.145684	0.121863	0.0238212	0.014345	0.0238212
17335	XM_069210873.1	0.565724	0.808067	0.329889	42.1308	1	2.21921	6.01868	1.87163	4.14705	1.77396	4.14705
17336	XM_069210887.1	0.528252	0.808067	0.397753	3.69446	1	4.69504	0.52778	0.278562	0.249218	0.104073	0.249218
17337	XM_069210896.1	0.53831	0.808067	0.378681	0.921598	1	4.49056	0.131657	0.0942404	0.0374164	0.142197	0.142197
17338	XM_069210905.1	0.419154	0.808067	0.652685	0.914287	1	5.30768	0.130612	0.169803	-0.0391905	0.0426642	0.0426642
17339	XM_069210909.1	0.441008	0.808067	0.593657	0.864676	1	5.86604	0.123525	0.46835	-0.344824	0.0238541	0.0238541
17340	XM_069210913.1	0.438961	0.808067	0.598998	35.7251	1	4.68302	5.10358	1.13146	3.97213	0.105966	3.97213
17341	XM_069210930.1	0.562762	0.808067	0.334945	2.06535	1	3.77492	0.29505	1.70438	-1.40933	0.488018	0.488018
17342	XM_069210942.1	0.550613	0.808067	0.35622	3.98848	1	5.48256	0.569782	0.901397	-0.331615	0.0341998	0.0341998
17343	XM_069210945.1	0.554546	0.808067	0.349236	1.03303	1	2.80795	0.147575	0.209398	-0.0618221	1.29856	1.29856
17344	XM_069210947.1	0.417694	0.808067	0.656793	6.53654	1	3.97954	0.933791	2.29801	-1.36422	0.354276	0.354276
17345	XM_069210958.1	0.495513	0.808067	0.464534	1.04181	1	3.40884	0.14883	0.989164	-0.840333	0.749757	0.749757
17346	XM_069210959.1	0.537129	0.808067	0.380886	0.241931	1	4.86746	0.0345615	0.00981341	0.0247481	0.0803378	0.0803378
17347	XM_069210976.1	0.435335	0.808067	0.608548	0.0776897	1	4.79339	0.0110985	0.00744894	0.00364959	0.0897797	0.0897797
17348	XM_069211011.1	0.422375	0.808067	0.643698	0.526594	1	6.25059	0.0752277	0.084927	-0.00969931	0.0180628	0.0180628
17349	XM_069211014.1	0.548246	0.808067	0.36047	1.36367	1	3.71252	0.194809	0.0292295	0.16558	0.531364	0.531364
17350	XM_069211025.1	0.504757	0.808067	0.444921	0.659098	1	3.24969	0.0941569	0.0461812	0.0479757	0.885594	0.885594
17351	XM_069211031.1	0.457317	0.808067	0.552453	0.120584	1	6.83622	0.0172262	0.00336451	0.0138617	0.0138491	0.0138617
17352	XM_069211044.1	0.436238	0.808067	0.606157	0.401451	1	7.63112	0.0573502	0.0729776	-0.0156274	0.0120476	0.0120476
17353	XM_069211045.1	0.470133	0.808067	0.521663	0.320552	1	4.98875	0.0457931	0.016504	0.0292891	0.0670662	0.0670662
17354	XM_069211058.1	0.537024	0.808067	0.381083	0.340683	1	3.52328	0.048669	0.0293359	0.0193331	0.662037	0.662037
17355	XM_069211092.1	0.513669	0.808067	0.426587	0.648258	1	3.75345	0.0926083	0.0279777	0.0646306	0.502891	0.502891
17356	XM_069211115.1	0.537906	0.808067	0.379434	31.1061	1	4.02004	4.44373	2.27841	2.16532	0.330494	2.16532
17357	XM_069211120.1	0.505303	0.808067	0.443781	46.2926	1	3.54914	6.61323	3.39775	3.21549	0.643511	3.21549
17358	XM_069211125.1	0.477138	0.808067	0.505398	0.163532	1	4.69648	0.0233618	0.00918047	0.0141813	0.103848	0.103848
17359	XM_069211126.1	0.491421	0.808067	0.473413	0.463528	1	3.24051	0.0662183	0.043648	0.0225703	0.893843	0.893843
17360	XM_069211130.1	0.456525	0.808067	0.554401	22.1775	1	3.52123	3.16822	1.08291	2.08531	0.663531	2.08531
17361	XM_069211138.1	0.568738	0.808067	0.324799	3.55443	1	2.87316	0.507776	0.485973	0.021803	1.23922	1.23922
17362	XM_069211169.1	0.468955	0.808067	0.524438	2.03939	1	3.50487	0.291341	0.0353697	0.255971	0.675525	0.675525
17363	XM_069211171.1	0.45854	0.808067	0.549457	24.0077	1	3.4353	3.42967	1.68544	1.74423	0.72867	1.74423
17364	XM_069211173.1	0.562551	0.808067	0.335306	3.00056	1	4.62868	0.428652	2.62695	-2.1983	0.114951	0.114951
17365	XM_069211183.1	0.485873	0.808067	0.485654	62.5354	1	2.89975	8.93363	2.26333	6.67031	1.21445	6.67031
17366	XM_069211195.1	0.564086	0.808067	0.332679	1.28939	1	2.75629	0.184199	0.256419	-0.0722206	1.34371	1.34371
17367	XM_069211197.1	0.489865	0.808067	0.476823	36.3946	1	2.66912	5.19923	1.35403	3.8452	1.41651	3.8452
17368	XM_069211199.1	0.466966	0.808067	0.529146	0.217874	1	7.85622	0.0311248	0.0019837	0.0291411	0.0121102	0.0291411
17369	XM_069211209.1	0.416903	0.808067	0.65903	1.85659	1	2.87205	0.265227	0.0640094	0.201217	1.24025	1.24025
17370	XM_069211212.1	0.485636	0.808067	0.486181	0.601819	1	3.59589	0.0859741	0.0299093	0.0560648	0.611283	0.611283
17371	XM_069211214.1	0.559565	0.808067	0.340457	2.99959	1	3.05438	0.428513	0.389671	0.038842	1.06751	1.06751
17372	XM_069211217.1	0.56777	0.808067	0.326428	1.29849	1	3.1341	0.185498	0.212042	-0.0265443	0.991946	0.991946
17373	XM_069211220.1	0.490874	0.808067	0.47461	0.41402	1	5.85737	0.0591457	0.0275667	0.031579	0.0240131	0.031579
17374	XM_069211234.1	0.422534	0.808067	0.643258	29.3205	1	4.30229	4.18864	0.735186	3.45345	0.198073	3.45345
17375	XM_069211239.1	0.567922	0.808067	0.326172	0.180723	1	6.96843	0.0258176	0.00982955	0.015988	0.0133591	0.015988
17376	XM_069211246.1	0.452818	0.808067	0.563587	52.4168	1	2.59133	7.48811	0.662868	6.82524	1.48105	6.82524
17377	XM_069211284.1	0.555642	0.808067	0.347307	55.1905	1	3.25443	7.88435	1.85569	6.02866	0.881355	6.02866
17378	XM_069211285.1	0.480844	0.808067	0.496948	0.319038	1	7.56089	0.0455769	0.00303844	0.0425385	0.0120798	0.0425385
17379	XM_069211290.1	0.534977	0.808067	0.384929	1.7794	1	3.76942	0.2542	0.298047	-0.0438472	0.491825	0.491825
17380	XM_069211296.1	0.425154	0.808067	0.636026	0.137197	1	6.57985	0.0195996	0.035633	-0.0160333	0.0151062	0.0151062
17381	XM_069211336.1	0.439394	0.808067	0.597865	40.7409	1	3.00098	5.82013	2.27619	3.54394	1.11851	3.54394
17382	XM_069211362.1	0.464277	0.808067	0.535564	5.28714	1	3.3009	0.755305	0.0498724	0.705433	0.840334	0.840334
17383	XM_069211366.1	0.494858	0.808067	0.465946	0.104543	1	6.97568	0.0149346	0.000918707	0.0140159	0.0133336	0.0140159
17384	XM_069211386.1	0.564408	0.808067	0.332129	0.339136	1	4.18714	0.048448	0.0151474	0.0333005	0.244822	0.244822
17385	XM_069211394.1	0.461531	0.808067	0.542179	0.365936	1	5.16059	0.0522765	0.242883	-0.190607	0.0522631	0.0522631
17386	XM_069211401.1	0.477391	0.808067	0.504818	1.13777	1	6.31334	0.162538	0.32841	-0.165872	0.017323	0.017323
17387	XM_069211436.1	0.462016	0.808067	0.541006	0.215949	1	5.18618	0.0308498	0.00563136	0.0252184	0.0504075	0.0504075
17388	XM_069211444.1	0.539497	0.808067	0.376473	0.140935	1	5.66485	0.0201336	0.094626	-0.0744925	0.0282533	0.0282533
17389	XM_069211456.1	0.527024	0.808067	0.400127	7.68872	1	4.93094	1.09839	1.00667	0.0917159	0.0730717	0.0917159
17390	XM_069211465.1	0.463884	0.808067	0.536508	0.688564	1	5.5926	0.0983663	0.00400677	0.0943596	0.0303208	0.0943596
17391	XM_069211486.1	0.517147	0.808067	0.419578	0.128067	1	4.61707	0.0182953	0.01073	0.00756538	0.116963	0.116963
17392	XM_069211502.1	0.547612	0.808067	0.361613	0.227224	1	5.25208	0.0324606	0.00609246	0.0263681	0.0459981	0.0459981
17393	XM_069211511.1	0.48385	0.808067	0.490173	0.0753883	1	4.76906	0.0107698	0.0100487	0.000721038	0.0931217	0.0931217
17394	XM_069211513.1	0.460343	0.808067	0.545061	16.6225	1	2.86891	2.37464	0.723286	1.65136	1.24315	1.65136
17395	XM_069211518.1	0.465962	0.808067	0.531535	9.33946	1	1.86074	1.33421	0.247031	1.08718	1.99327	1.99327
17396	XM_069211524.1	0.42647	0.808067	0.632419	0.419601	1	4.43031	0.059943	0.0769506	-0.0170076	0.157476	0.157476
17397	XM_069211526.1	0.558336	0.808067	0.342594	3.12205	1	2.41551	0.446008	2.5558	-2.10979	1.62419	1.62419
17398	XM_069211532.1	0.471101	0.808067	0.519392	0.157971	1	5.33552	0.0225673	0.00479153	0.0177757	0.0411188	0.0411188
17399	XM_069211536.1	0.482227	0.808067	0.493823	0.0870062	1	6.67001	0.0124295	0.026203	-0.0137736	0.0145971	0.0145971
17400	XM_069211537.1	0.487598	0.808067	0.481823	11.0887	1	4.45139	1.5841	0.0188944	1.5652	0.151864	1.5652
17401	XM_069211545.1	0.519012	0.808067	0.415856	1.40931	1	3.21848	0.20133	0.0482485	0.153081	0.913796	0.913796
17402	XM_069211552.1	0.558675	0.808067	0.342004	2.47339	1	3.83972	0.353341	0.0228572	0.330484	0.443752	0.443752
17403	XM_069211553.1	0.483129	0.808067	0.491792	1.17576	1	4.23483	0.167965	0.570784	-0.402819	0.224244	0.224244
17404	XM_069211559.1	0.425043	0.808067	0.636329	36.8456	1	4.94234	5.26365	1.90288	3.36077	0.0718419	3.36077
17405	XM_069211560.1	0.487244	0.808067	0.482606	25.7072	1	4.00699	3.67245	1.79667	1.87578	0.338034	1.87578
17406	XM_069211575.1	0.4543	0.808067	0.5599	22.4003	1	3.96348	3.20005	1.60664	1.59341	0.363998	1.59341
17407	XM_069211585.1	0.494258	0.808067	0.467243	3.44648	1	4.23862	0.492354	0.892113	-0.39976	0.22268	0.22268
17408	XM_069211594.1	0.496144	0.808067	0.463176	0.1867	1	5.39807	0.0266714	0.0235335	0.00313797	0.0379282	0.0379282
17409	XM_069211596.1	0.548514	0.808067	0.359986	0.248502	1	5.36896	0.0355003	0.00817977	0.0273206	0.0393659	0.0393659
17410	XM_069211597.1	0.533872	0.808067	0.387017	1.02926	1	5.1106	0.147037	0.00667599	0.140361	0.0561349	0.140361
17411	XM_069211609.1	0.47352	0.808067	0.513749	5.53754	1	4.42838	0.791077	1.56886	-0.777784	0.158002	0.158002
17412	XM_069211614.1	0.553004	0.808067	0.351964	0.265449	1	3.8303	0.0379213	0.0218549	0.0160664	0.450113	0.450113
17413	XM_069211638.1	0.534435	0.808067	0.385952	0.812359	1	5.22483	0.116051	0.327763	-0.211711	0.0477586	0.0477586
17414	XM_069211639.1	0.528812	0.808067	0.396674	0.234075	1	3.81335	0.0334393	0.0193148	0.0141245	0.461625	0.461625
17415	XM_069211643.1	0.483113	0.808067	0.491829	28.9254	1	4.17696	4.1322	1.12843	3.00377	0.249439	3.00377
17416	XM_069211645.1	0.530661	0.808067	0.393125	0.119319	1	4.24558	0.0170455	0.0149428	0.00210267	0.219842	0.219842
17417	XM_069211647.1	0.55559	0.808067	0.347397	22.3664	1	3.63857	3.1952	1.75625	1.43895	0.582476	1.43895
17418	XM_069211650.1	0.525595	0.808067	0.402901	23.4432	1	1.49488	3.34903	1.71256	1.63647	2.11648	2.11648
17419	XM_069211660.1	0.514211	0.808067	0.425489	1.30296	1	1.71066	0.186138	0.22231	-0.0361717	2.05688	2.05688
17420	XM_069211669.1	0.566519	0.808067	0.328542	0.518914	1	4.03601	0.0741306	0.0374653	0.0366652	0.321418	0.321418
17421	XM_069211671.1	0.516072	0.808067	0.421737	0.140666	1	4.27806	0.0200951	0.0131403	0.00695483	0.207081	0.207081
17422	XM_069211692.1	0.533995	0.808067	0.386783	0.589161	1	4.0488	0.0841658	0.0190051	0.0651607	0.314283	0.314283
17423	XM_069211696.1	0.435201	0.808067	0.608904	16.3183	1	2.18421	2.33119	1.89989	0.431298	1.79895	1.79895
17424	XM_069211708.1	0.466473	0.808067	0.530319	0.0973404	1	5.44334	0.0139058	0.0229898	-0.00908398	0.0358469	0.0358469
17425	XM_069211712.1	0.563031	0.808067	0.334484	20.742	1	4.48104	2.96314	0.854393	2.10875	0.144458	2.10875
17426	XM_069211717.1	0.463433	0.808067	0.53759	55.1874	1	2.93049	7.88391	1.59914	6.28477	1.18555	6.28477
17427	XM_069211725.1	0.521123	0.808067	0.41167	0.272204	1	5.79099	0.0388862	0.00284455	0.0360417	0.0253086	0.0360417
17428	XM_069211726.1	0.468473	0.808067	0.525576	0.179194	1	6.04483	0.0255992	0.0528324	-0.0272333	0.0209454	0.0209454
17429	XM_069211744.1	0.453052	0.808067	0.563006	3.67658	1	5.54537	0.525226	0.772906	-0.24768	0.0318645	0.0318645
17430	XM_069211771.1	0.412031	0.808067	0.672933	1.66972	1	4.46804	0.238531	0.166721	0.0718101	0.147638	0.147638
17431	XM_069211791.1	0.435127	0.808067	0.609101	43.4845	1	2.24468	6.21208	1.66775	4.54433	1.7554	4.54433
17432	XM_069211799.1	0.433262	0.808067	0.614064	0.897704	1	5.08023	0.128243	0.295047	-0.166804	0.0586537	0.0586537
17433	XM_069211802.1	0.554074	0.808067	0.350069	1.64363	1	3.7731	0.234805	0.0270722	0.207733	0.489277	0.489277
17434	XM_069211807.1	0.470784	0.808067	0.520135	10.275	1	2.22307	1.46785	0.976077	0.491778	1.77117	1.77117
17435	XM_069211824.1	0.449832	0.808067	0.571076	21.4411	1	3.34907	3.06301	0.962998	2.10001	0.799046	2.10001
17436	XM_069211826.1	0.448215	0.808067	0.575161	2.17043	1	3.92072	0.310061	0.255497	0.0545641	0.390655	0.390655
17437	XM_069211832.1	0.409378	0.808067	0.680606	3.05562	1	4.5649	0.436518	1.93753	-1.50101	0.12643	0.12643
17438	XM_069211835.1	0.498876	0.808067	0.457326	5.51151	1	4.3704	0.787358	1.60243	-0.815074	0.175044	0.175044
17439	XM_069211852.1	0.462511	0.808067	0.539811	0.137172	1	5.51927	0.0195959	0.00416459	0.0154314	0.032793	0.032793
17440	XM_069211879.1	0.485594	0.808067	0.486275	40.9821	1	2.28156	5.85459	2.56531	3.28928	1.728	3.28928
17441	XM_069211883.1	0.450989	0.808067	0.568165	0.936444	1	5.23312	0.133778	0.005574	0.128204	0.0472139	0.128204
17442	XM_069211885.1	0.525034	0.808067	0.403993	12.0217	1	4.6348	1.71738	1.15352	0.563862	0.113903	0.563862
17443	XM_069211893.1	0.540552	0.808067	0.374518	0.238261	1	4.38512	0.0340373	0.0131717	0.0208656	0.170499	0.170499
17444	XM_069211898.1	0.541141	0.808067	0.37343	10.3294	1	1.94589	1.47562	0.595414	0.880209	1.94944	1.94944
17445	XM_069211906.1	0.533713	0.808067	0.387317	0.237541	1	6.33873	0.0339344	0.0200592	0.0138752	0.0170518	0.0170518
17446	XM_069211911.1	0.493469	0.808067	0.468954	25.5999	1	4.92219	3.65713	1.82204	1.83509	0.0740304	1.83509
17447	XM_069211914.1	0.417623	0.808067	0.656995	0.457173	1	6.16953	0.0653105	0.0255882	0.0397223	0.0191628	0.0397223
17448	XM_069211923.1	0.497316	0.808067	0.46066	0.46881	1	3.77766	0.0669729	0.0253584	0.0416145	0.486122	0.486122
17449	XM_069211924.1	0.42462	0.808067	0.637494	0.795047	1	5.26447	0.113578	0.0583876	0.0551905	0.0452256	0.0551905
17450	XM_069211935.1	0.563764	0.808067	0.333229	20.0643	1	1.29383	2.86633	1.45548	1.41085	2.13734	2.13734
17451	XM_069211949.1	0.466887	0.808067	0.529334	0.26417	1	4.4998	0.0377386	0.0398902	-0.00215167	0.140058	0.140058
17452	XM_069211967.1	0.450167	0.808067	0.570231	1.17972	1	5.8769	0.168531	0.273592	-0.105061	0.0236578	0.0236578
17453	XM_069211968.1	0.481726	0.808067	0.494953	0.173178	1	6.68292	0.0247398	0.027005	-0.00226519	0.0145312	0.0145312
17454	XM_069211989.1	0.438724	0.808067	0.599617	11.8616	1	2.23631	1.69451	1.74654	-0.0520261	1.76153	1.76153
17455	XM_069211995.1	0.446517	0.808067	0.579477	3.39462	1	1.46693	0.484946	0.27772	0.207226	2.12139	2.12139
17456	XM_069212010.1	0.50266	0.808067	0.449315	0.332757	1	4.88149	0.0475367	0.0290625	0.0184742	0.0786686	0.0786686
17457	XM_069212011.1	0.546529	0.808067	0.363572	2.88346	1	2.78133	0.411923	0.616423	-0.204499	1.32206	1.32206
17458	XM_069212021.1	0.555289	0.808067	0.347927	2.89581	1	2.39865	0.413687	0.593483	-0.179796	1.63758	1.63758
17459	XM_069212025.1	0.522261	0.808067	0.409426	0.205915	1	4.1113	0.0294165	0.0167932	0.0126233	0.281123	0.281123
17460	XM_069212026.1	0.558968	0.808067	0.341494	0.266174	1	4.24844	0.0380248	0.124434	-0.0864094	0.218688	0.218688
17461	XM_069212027.1	0.543042	0.808067	0.36993	2.36789	1	3.49251	0.33827	0.553116	-0.214845	0.684717	0.684717
17462	XM_069212030.1	0.408208	0.808067	0.684013	3.89923	1	3.94928	0.557033	0.441762	0.115271	0.372735	0.372735
17463	XM_069212032.1	0.544809	0.808067	0.366699	4.34785	1	2.22948	0.621121	0.624873	-0.00375118	1.76651	1.76651
17464	XM_069212042.1	0.503692	0.808067	0.447148	0.225825	1	5.49537	0.0322608	0.0108132	0.0214476	0.0336951	0.0336951
17465	XM_069212051.1	0.556547	0.808067	0.345718	2.20599	1	2.08106	0.315141	0.182681	0.132459	1.86867	1.86867
17466	XM_069212065.1	0.512642	0.808067	0.42867	2.8537	1	5.24759	0.407672	1.20556	-0.797885	0.0462823	0.0462823
17467	XM_069212075.1	0.51889	0.808067	0.416098	56.4796	1	4.7349	8.06851	2.16225	5.90627	0.0980265	5.90627
17468	XM_069212095.1	0.521232	0.808067	0.411454	0.445413	1	4.71419	0.0636304	0.00922403	0.0544064	0.101123	0.101123
17469	XM_069212105.1	0.427988	0.808067	0.628277	1.08153	1	5.40778	0.154504	0.178746	-0.0242413	0.0374664	0.0374664
17470	XM_069212111.1	0.437034	0.808067	0.604058	3.51109	1	3.13039	0.501585	0.0543032	0.447282	0.995433	0.995433
17471	XM_069212125.1	0.553848	0.808067	0.350469	25.127	1	3.60622	3.58957	2.04934	1.54022	0.604368	1.54022
17472	XM_069212126.1	0.542207	0.808067	0.371464	0.26283	1	6.71779	0.0375472	0.0675268	-0.0299796	0.0143606	0.0143606
17473	XM_069212127.1	0.556273	0.808067	0.346199	0.318971	1	6.83224	0.0455672	0.0685762	-0.023009	0.0138649	0.0138649
17474	XM_069212131.1	0.487011	0.808067	0.483123	1.73522	1	4.00315	0.247889	0.0253277	0.222561	0.340276	0.340276
17475	XM_069212133.1	0.445772	0.808067	0.58138	26.7813	1	1.59744	3.82589	1.07541	2.75049	2.09293	2.75049
17476	XM_069212136.1	0.412638	0.808067	0.671188	1.62899	1	6.6272	0.232713	0.264618	-0.0319045	0.0148276	0.0148276
17477	XM_069212161.1	0.423306	0.808067	0.64112	7.00241	1	1.59441	1.00034	0.291287	0.709058	2.09375	2.09375
17478	XM_069212163.1	0.538497	0.808067	0.378332	3.27302	1	3.00489	0.467574	0.247233	0.220341	1.11477	1.11477
17479	XM_069212185.1	0.505214	0.808067	0.443968	0.260134	1	4.94813	0.037162	0.0120356	0.0251263	0.071227	0.071227
17480	XM_069212192.1	0.467043	0.808067	0.528964	1.37716	1	7.19241	0.196737	0.000920954	0.195816	0.0126592	0.195816
17481	XM_069212262.1	0.448772	0.808067	0.573751	0.222296	1	4.14603	0.0317565	0.020031	0.0117256	0.263952	0.263952
17482	XM_069212276.1	0.420807	0.808067	0.64806	0.655387	1	2.82138	0.0936267	0.0646335	0.0289932	1.28653	1.28653
17483	XM_069212281.1	0.499838	0.808067	0.455281	0.160741	1	4.66595	0.022963	0.0102107	0.0127522	0.108714	0.108714
17484	XM_069212309.1	0.556351	0.808067	0.346063	1.25323	1	2.12054	0.179032	0.177521	0.0015115	1.84273	1.84273
17485	XM_069212310.1	0.497107	0.808067	0.461108	0.124151	1	6.76974	0.0177358	0.00114092	0.0165949	0.0141248	0.0165949
17486	XM_069212312.1	0.476061	0.808067	0.507874	0.367079	1	5.18958	0.0524399	0.00585468	0.0465852	0.0501673	0.0501673
17487	XM_069212320.1	0.537041	0.808067	0.381051	0.0851916	1	4.20039	0.0121702	0.0153432	-0.00317294	0.23893	0.23893
17488	XM_069212326.1	0.500975	0.808067	0.452871	10.1793	1	1.86863	1.45418	0.143772	1.31041	1.98943	1.98943
17489	XM_069212333.1	0.480871	0.808067	0.496888	0.643676	1	2.53706	0.0919537	0.0816971	0.0102566	1.52578	1.52578
17490	XM_069212335.1	0.472823	0.808067	0.515372	3.77167	1	2.56444	0.53881	0.121076	0.417733	1.50326	1.50326
17491	XM_069212347.1	0.470105	0.808067	0.521728	0.221759	1	4.46094	0.0316799	0.0118089	0.019871	0.149418	0.149418
17492	XM_069212350.1	0.507939	0.808067	0.438311	0.817669	1	2.61857	0.11681	0.0728595	0.0439504	1.45849	1.45849
17493	XM_069212361.1	0.537679	0.808067	0.379858	1.1327	1	2.54087	0.161814	0.0831311	0.0786827	1.52265	1.52265
17494	XM_069212378.1	0.524662	0.808067	0.404719	5.75165	1	3.18645	0.821664	0.0724088	0.749256	0.943164	0.943164
17495	XM_069212383.1	0.456363	0.808067	0.554799	13.2963	1	4.36969	1.89947	1.63228	0.267183	0.175267	0.267183
17496	XM_069212385.1	0.434064	0.808067	0.611925	0.241307	1	4.61841	0.0344724	0.00978455	0.0246879	0.116729	0.116729
17497	XM_069212388.1	0.464936	0.808067	0.533984	26.7334	1	3.89316	3.81906	1.69784	2.12122	0.408375	2.12122
17498	XM_069212391.1	0.460383	0.808067	0.544962	14.1425	1	2.58222	2.02036	0.938375	1.08198	1.48858	1.48858
17499	XM_069212395.1	0.481651	0.808067	0.495123	0.612861	1	4.56998	0.0875516	0.0118276	0.075724	0.125471	0.125471
17500	XM_069212401.1	0.469608	0.808067	0.522899	18.0789	1	3.10089	2.5827	1.18944	1.39326	1.02328	1.39326
17501	XM_069212405.1	0.544578	0.808067	0.367121	0.430461	1	5.74078	0.0614944	0.0554051	0.00608936	0.0263946	0.0263946
17502	XM_069212412.1	0.436843	0.808067	0.604562	0.131394	1	5.09728	0.0187706	0.0058025	0.0129681	0.0572238	0.0572238
17503	XM_069212418.1	0.450993	0.808067	0.568154	56.1889	1	2.71964	8.02699	2.28615	5.74084	1.37449	5.74084
17504	XM_069212421.1	0.502767	0.808067	0.44909	0.23297	1	6.09106	0.0332814	0.00231852	0.0309629	0.0202716	0.0309629
17505	XM_069212438.1	0.424918	0.808067	0.636673	24.8313	1	4.42968	3.54733	2.73671	0.810617	0.157647	0.810617
17506	XM_069212443.1	0.429622	0.808067	0.623845	2.83587	1	6.1351	0.405124	0.576341	-0.171216	0.0196454	0.0196454
17507	XM_069212445.1	0.534309	0.808067	0.386189	6.81539	1	5.27632	0.973627	1.67531	-0.701683	0.044503	0.044503
17508	XM_069212446.1	0.515658	0.808067	0.422569	0.756674	1	2.8897	0.108096	0.0584045	0.0496919	1.22385	1.22385
17509	XM_069212456.1	0.538105	0.808067	0.379063	6.07312	1	1.44557	0.867588	0.247164	0.620424	2.1247	2.1247
17510	XM_069212489.1	0.568007	0.808067	0.326029	0.193897	1	5.92116	0.0276995	0.014546	0.0131536	0.0228891	0.0228891
17511	XM_069212499.1	0.535783	0.808067	0.383411	38.6412	1	2.35302	5.52017	2.56714	2.95303	1.67337	2.95303
17512	XM_069212501.1	0.42052	0.808067	0.648861	40.1209	1	2.56563	5.73156	2.4083	3.32326	1.50227	3.32326
17513	XM_069212520.1	0.468512	0.808067	0.525484	0.31171	1	4.76647	0.04453	0.00834866	0.0361813	0.0934858	0.0934858
17514	XM_069212523.1	0.482815	0.808067	0.492499	1.0439	1	7.06408	0.149129	0.182404	-0.0332753	0.0130304	0.0130304
17515	XM_069212525.1	0.499587	0.808067	0.455814	0.279685	1	3.80984	0.039955	0.0308527	0.0091023	0.464016	0.464016
17516	XM_069212527.1	0.506162	0.808067	0.441993	2.11305	1	5.5915	0.301864	0.393878	-0.0920139	0.0303551	0.0303551
17517	XM_069212535.1	0.506604	0.808067	0.441074	0.774645	1	6.04449	0.110664	0.321742	-0.211079	0.0209504	0.0209504
17518	XM_069212551.1	0.495247	0.808067	0.465108	2.63608	1	1.78904	0.376583	0.226646	0.149937	2.02587	2.02587
17519	XM_069212553.1	0.485431	0.808067	0.486638	1.22567	1	4.73394	0.175096	0.255332	-0.080236	0.0981679	0.0981679
17520	XM_069212558.1	0.493486	0.808067	0.468916	3.60505	1	2.85969	0.515008	1.35626	-0.841255	1.25165	1.25165
17521	XM_069212562.1	0.463664	0.808067	0.537035	51.77	1	2.56978	7.39572	1.1986	6.19712	1.49885	6.19712
17522	XM_069212563.1	0.53055	0.808067	0.393337	1.07644	1	5.18739	0.153777	0.158804	-0.00502714	0.0503221	0.0503221
17523	XM_069212569.1	0.476256	0.808067	0.507423	1.80706	1	3.28131	0.258152	0.0377922	0.22036	0.857489	0.857489
17524	XM_069212578.1	0.44904	0.808067	0.573075	0.498418	1	3.35915	0.0712025	0.032274	0.0389286	0.790573	0.790573
17525	XM_069212587.1	0.547732	0.808067	0.361396	0.656453	1	3.41648	0.093779	0.0328938	0.0608852	0.743615	0.743615
17526	XM_069212588.1	0.454961	0.808067	0.558264	2.01035	1	3.62395	0.287193	0.0340537	0.253139	0.59242	0.59242
17527	XM_069212590.1	0.418737	0.808067	0.653856	5.47356	1	2.56025	0.781937	0.14734	0.634597	1.50671	1.50671
17528	XM_069212591.1	0.417419	0.808067	0.657572	1.24084	1	2.5536	0.177263	0.270162	-0.0928989	1.51218	1.51218
17529	XM_069212607.1	0.409156	0.808067	0.681251	3.08306	1	1.6385	0.440437	0.269456	0.170981	2.08106	2.08106
17530	XM_069212615.1	0.493162	0.808067	0.46962	0.0551286	1	4.58258	0.00787551	0.00997419	-0.00209868	0.123139	0.123139
17531	XM_069212618.1	0.456855	0.808067	0.55359	1.98817	1	3.28148	0.284024	0.0430154	0.241008	0.857335	0.857335
17532	XM_069212628.1	0.482105	0.808067	0.494097	0.475523	1	4.35567	0.0679318	0.0263123	0.0416195	0.179745	0.179745
17533	XM_069212629.1	0.413324	0.808067	0.669218	0.0974284	1	6.11812	0.0139183	0.0034761	0.0104422	0.0198854	0.0198854
17534	XM_069212636.1	0.514931	0.808067	0.424034	2.93367	1	2.43455	0.419096	0.128717	0.290379	1.60899	1.60899
17535	XM_069212637.1	0.531374	0.808067	0.391764	0.379455	1	2.68272	0.0542078	0.0731143	-0.0189064	1.4052	1.4052
17536	XM_069212644.1	0.564457	0.808067	0.332045	0.327555	1	4.10144	0.0467936	0.0171451	0.0296485	0.286163	0.286163
17537	XM_069212680.1	0.429081	0.808067	0.62531	0.424501	1	4.08197	0.060643	0.0174969	0.043146	0.296327	0.296327
17538	XM_069212683.1	0.41085	0.808067	0.676339	3.55154	1	2.44945	0.507362	0.127502	0.37986	1.59703	1.59703
17539	XM_069212691.1	0.444721	0.808067	0.584072	10.1474	1	1.79492	1.44964	0.172529	1.27711	2.02335	2.02335
17540	XM_069212726.1	0.409161	0.808067	0.681239	1.5793	1	2.93196	0.225614	0.0954465	0.130167	1.18415	1.18415
17541	XM_069212727.1	0.512747	0.808067	0.428457	1.85923	1	3.76936	0.265604	0.910525	-0.64492	0.49186	0.49186
17542	XM_069212731.1	0.426035	0.808067	0.633609	6.4696	1	3.08308	0.924228	1.54147	-0.617245	1.04018	1.04018
17543	XM_069212745.1	0.499079	0.808067	0.456894	2.52219	1	2.34336	0.360312	0.21355	0.146762	1.68087	1.68087
17544	XM_069212760.1	0.555923	0.808067	0.346813	0.841052	1	2.44481	0.12015	0.0929611	0.0271891	1.60076	1.60076
17545	XM_069212783.1	0.561868	0.808067	0.336481	1.9693	1	3.16576	0.281328	0.104306	0.177023	0.962342	0.962342
17546	XM_069212784.1	0.568894	0.808067	0.324537	0.511733	1	3.77539	0.0731048	0.040016	0.0330888	0.487695	0.487695
17547	XM_069212809.1	0.51447	0.808067	0.424965	1.63357	1	3.90673	0.233367	0.0254031	0.207964	0.399602	0.399602
17548	XM_069212810.1	0.486729	0.808067	0.48375	2.99358	1	2.65756	0.427654	0.0928361	0.334818	1.42612	1.42612
17549	XM_069212812.1	0.476025	0.808067	0.507955	0.309616	1	6.59752	0.0442309	0.0189953	0.0252356	0.0149991	0.0252356
17550	XM_069212816.1	0.56659	0.808067	0.328421	8.41084	1	1.91339	1.20155	0.193896	1.00765	1.96681	1.96681
17551	XM_069212823.1	0.503052	0.808067	0.448492	43.8618	1	2.28841	6.26597	1.44414	4.82183	1.72286	4.82183
17552	XM_069212824.1	0.438181	0.808067	0.60104	4.0096	1	4.37245	0.5728	2.1913	-1.6185	0.174404	0.174404
17553	XM_069212847.1	0.446587	0.808067	0.579299	0.427196	1	6.89726	0.0610281	0.133934	-0.0729055	0.0136156	0.0136156
17554	XM_069212856.1	0.514578	0.808067	0.424746	0.262135	1	4.42012	0.0374479	0.0137246	0.0237233	0.160293	0.160293
17555	XM_069212859.1	0.468335	0.808067	0.525902	0.153914	1	5.34282	0.0219877	0.00480027	0.0171874	0.0407267	0.0407267
17556	XM_069212881.1	0.477864	0.808067	0.503733	1.10087	1	3.63616	0.157267	0.0280304	0.129236	0.584121	0.584121
17557	XM_069212885.1	0.447096	0.808067	0.578002	0.753025	1	3.9464	0.107575	0.0190888	0.0884863	0.374517	0.374517
17558	XM_069212890.1	0.482035	0.808067	0.494256	56.3231	1	2.66213	8.04615	2.19848	5.84767	1.42232	5.84767
17559	XM_069212892.1	0.523768	0.808067	0.406467	0.250125	1	6.92638	0.0357321	0.0071436	0.0285885	0.013509	0.0285885
17560	XM_069212900.1	0.529092	0.808067	0.396136	0.498494	1	3.69501	0.0712134	0.0286196	0.0425937	0.54354	0.54354
17561	XM_069212904.1	0.47213	0.808067	0.516986	1.40111	1	2.50908	0.200158	0.0798282	0.12033	1.54868	1.54868
17562	XM_069212918.1	0.481631	0.808067	0.495167	2.08647	1	4.08441	0.298067	0.515713	-0.217645	0.295034	0.295034
17563	XM_069212929.1	0.457583	0.808067	0.551801	1.01538	1	6.67282	0.145054	0.0917787	0.0532751	0.0145826	0.0532751
17564	XM_069212934.1	0.542632	0.808067	0.370683	0.817721	1	5.05229	0.116817	0.0720075	0.0448098	0.0610885	0.0610885
17565	XM_069212941.1	0.482745	0.808067	0.492656	0.14494	1	7.17098	0.0207056	0.0126384	0.00806727	0.0127148	0.0127148
17566	XM_069212942.1	0.512009	0.808067	0.42996	1.45298	1	6.19452	0.207569	0.00198002	0.205589	0.0188147	0.205589
17567	XM_069212944.1	0.544384	0.808067	0.367474	1.25941	1	2.283	0.179915	0.113122	0.0667927	1.72692	1.72692
17568	XM_069212953.1	0.446422	0.808067	0.579722	1.08756	1	2.04023	0.155365	0.208189	-0.0528239	1.89444	1.89444
17569	XM_069212968.1	0.567635	0.808067	0.326655	2.14084	1	2.58001	0.305834	0.109338	0.196496	1.49041	1.49041
17570	XM_069212970.1	0.561274	0.808067	0.337503	0.490202	1	5.64823	0.0700289	0.00342635	0.0666025	0.0287006	0.0666025
17571	XM_069212974.1	0.411337	0.808067	0.674934	0.269384	1	7.92536	0.0384834	0.00608733	0.0323961	0.0121809	0.0323961
17572	XM_069212984.1	0.451632	0.808067	0.566552	3.05435	1	3.50105	0.436336	0.0668825	0.369453	0.678354	0.678354
17573	XM_069212997.1	0.46155	0.808067	0.542133	1.19726	1	2.90743	0.171037	0.683844	-0.512807	1.20726	1.20726
17574	XM_069212998.1	0.525952	0.808067	0.402207	1.41305	1	3.12623	0.201865	0.0780297	0.123835	0.999342	0.999342
17575	XM_069213008.1	0.43812	0.808067	0.601203	7.94481	1	1.85665	1.13497	0.768819	0.366154	1.99523	1.99523
17576	XM_069213011.1	0.446451	0.808067	0.579647	1.17824	1	2.35384	0.16832	0.139975	0.0283454	1.67274	1.67274
17577	XM_069213013.1	0.521903	0.808067	0.410131	4.42267	1	2.22073	0.631811	0.160752	0.471058	1.77286	1.77286
17578	XM_069213022.1	0.536852	0.808067	0.381405	22.0385	1	3.52942	3.14836	3.03439	0.113967	0.657593	0.657593
17579	XM_069213026.1	0.568486	0.808067	0.325222	0.298102	1	7.0866	0.042586	0.0409928	0.0015932	0.0129585	0.0129585
17580	XM_069213036.1	0.558268	0.808067	0.342712	29.2354	1	3.91592	4.17648	1.63795	2.53853	0.393715	2.53853
17581	XM_069213048.1	0.439115	0.808067	0.598595	0.675814	1	5.40212	0.0965449	0.0792426	0.0173023	0.0377342	0.0377342
17582	XM_069213051.1	0.476259	0.808067	0.507418	24.3349	1	1.25603	3.47642	2.30178	1.17463	2.13753	2.13753
17583	XM_069213052.1	0.496774	0.808067	0.461821	27.5929	1	3.87419	3.94184	2.81497	1.12687	0.42079	1.12687
17584	XM_069213058.1	0.504135	0.808067	0.446222	1.86982	1	6.45913	0.267117	0.445539	-0.178422	0.0159541	0.0159541
17585	XM_069213066.1	0.522592	0.808067	0.408774	0.748379	1	4.61872	0.106911	0.296077	-0.189166	0.116676	0.116676
17586	XM_069213074.1	0.432382	0.808067	0.616418	34.5512	1	4.71006	4.93589	1.04234	3.89354	0.101752	3.89354
17587	XM_069213079.1	0.430555	0.808067	0.621325	33.5971	1	4.56494	4.79959	1.69439	3.1052	0.126422	3.1052
17588	XM_069213089.1	0.544444	0.808067	0.367365	3.85341	1	2.52071	0.550487	0.393351	0.157136	1.53918	1.53918
17589	XM_069213092.1	0.561688	0.808067	0.336791	0.256616	1	4.2639	0.0366594	0.0141759	0.0224835	0.212549	0.212549
17590	XM_069213096.1	0.556221	0.808067	0.34629	0.250453	1	4.71416	0.0357789	0.0303867	0.00539224	0.101128	0.101128
17591	XM_069213104.1	0.465474	0.808067	0.5327	10.4773	1	2.12881	1.49675	2.14843	-0.651677	1.83717	1.83717
17592	XM_069213108.1	0.409618	0.808067	0.679908	0.913223	1	3.16933	0.13046	0.0475366	0.0829239	0.959019	0.959019
17593	XM_069213116.1	0.41018	0.808067	0.67828	0.126498	1	7.19118	0.0180712	0.00165204	0.0164191	0.0126623	0.0164191
17594	XM_069213136.1	0.4428	0.808067	0.589016	0.0818438	1	6.79063	0.011692	0.00132111	0.0103709	0.0140353	0.0140353
17595	XM_069213142.1	0.422967	0.808067	0.642056	21.9602	1	3.64315	3.13718	1.03603	2.10115	0.579347	2.10115
17596	XM_069213149.1	0.453473	0.808067	0.561958	32.4896	1	1.75353	4.64136	2.42017	2.2212	2.04053	2.2212
17597	XM_069213167.1	0.514492	0.808067	0.424919	0.656445	1	3.78046	0.0937779	0.0626296	0.0311482	0.484191	0.484191
17598	XM_069213178.1	0.455695	0.808067	0.556448	0.944766	1	6.52813	0.134967	0.32621	-0.191243	0.0154432	0.0154432
17599	XM_069213192.1	0.529225	0.808067	0.395879	0.259183	1	3.43161	0.0370262	0.0318549	0.00517127	0.731578	0.731578
17600	XM_069213195.1	0.42469	0.808067	0.637301	27.154	1	1.66584	3.87914	0.454051	3.42509	2.0724	3.42509
17601	XM_069213197.1	0.484079	0.808067	0.489661	2.16366	1	4.6346	0.309094	0.319968	-0.0108735	0.113937	0.113937
17602	XM_069213199.1	0.530782	0.808067	0.392894	0.480764	1	3.13039	0.0686806	0.0786897	-0.0100091	0.995431	0.995431
17603	XM_069213220.1	0.44929	0.808067	0.572443	1.06454	1	3.97257	0.152077	0.949971	-0.797894	0.358477	0.358477
17604	XM_069213240.1	0.480571	0.808067	0.497568	1.08596	1	2.48577	0.155137	0.127246	0.0278907	1.56767	1.56767
17605	XM_069213251.1	0.493637	0.808067	0.468589	24.102	1	1.48059	3.44314	0.820936	2.6222	2.11907	2.6222
17606	XM_069213260.1	0.509273	0.808067	0.435561	0.15817	1	4.78616	0.0225957	0.0190144	0.00358137	0.0907612	0.0907612
17607	XM_069213269.1	0.42697	0.808067	0.631051	18.0449	1	0.773975	2.57785	1.60333	0.974518	2.04195	2.04195
17608	XM_069213288.1	0.431475	0.808067	0.618851	0.131303	1	5.555	0.0187576	0.00881253	0.00994506	0.0315362	0.0315362
17609	XM_069213291.1	0.502728	0.808067	0.449173	0.478295	1	4.03749	0.0683279	0.0177172	0.0506107	0.320586	0.320586
17610	XM_069213302.1	0.562312	0.808067	0.335717	2.07055	1	3.9254	0.295793	0.400695	-0.104902	0.387688	0.387688
17611	XM_069213313.1	0.505963	0.808067	0.442407	45.8327	1	2.47424	6.54753	1.94391	4.60362	1.57702	4.60362
17612	XM_069213322.1	0.47692	0.808067	0.505897	0.723887	1	6.76838	0.103412	0.212553	-0.109141	0.0141307	0.0141307
17613	XM_069213336.1	0.465238	0.808067	0.533264	0.560305	1	3.3952	0.0800435	0.0336679	0.0463756	0.760804	0.760804
17614	XM_069213338.1	0.563762	0.808067	0.333233	2.39888	1	2.37022	0.342697	0.140197	0.2025	1.65996	1.65996
17615	XM_069213344.1	0.522485	0.808067	0.408985	0.706149	1	3.98466	0.100878	0.021238	0.0796404	0.351208	0.351208
17616	XM_069213358.1	0.427775	0.808067	0.628857	1.18319	1	3.21447	0.169028	0.0634035	0.105624	0.917457	0.917457
17617	XM_069213371.1	0.449486	0.808067	0.571948	1.95164	1	3.09833	0.278806	0.0550066	0.2238	1.02571	1.02571
17618	XM_069213377.1	0.555408	0.808067	0.347718	0.275527	1	4.99605	0.039361	0.00667614	0.0326849	0.0663468	0.0663468
17619	XM_069213379.1	0.51539	0.808067	0.423108	3.37549	1	2.54477	0.482213	0.0969325	0.38528	1.51945	1.51945
17620	XM_069213397.1	0.468908	0.808067	0.524548	0.380984	1	6.39831	0.0544263	0.00188257	0.0525437	0.0164723	0.0525437
17621	XM_069213400.1	0.460065	0.808067	0.545736	1.25422	1	3.56347	0.179174	0.0388371	0.140337	0.633458	0.633458
17622	XM_069213408.1	0.506892	0.808067	0.440478	0.218742	1	6.22791	0.0312488	0.00727587	0.0239729	0.0183567	0.0239729
17623	XM_069213417.1	0.513266	0.808067	0.427402	0.233254	1	4.45623	0.033322	0.012519	0.020803	0.150617	0.150617
17624	XM_069213429.1	0.452844	0.808067	0.563524	19.8721	1	5.29488	2.83888	0.951739	1.88714	0.0434021	1.88714
17625	XM_069213435.1	0.410859	0.808067	0.676315	0.103886	1	5.54481	0.0148408	0.0041762	0.0106646	0.0318842	0.0318842
17626	XM_069213452.1	0.480077	0.808067	0.498689	0.0983463	1	4.32264	0.0140495	0.0126928	0.00135666	0.190842	0.190842
17627	XM_069213464.1	0.48045	0.808067	0.497842	1.17631	1	2.42392	0.168044	0.0814541	0.0865895	1.61749	1.61749
17628	XM_069213467.1	0.488126	0.808067	0.480655	1.14331	1	3.03739	0.16333	0.0593912	0.103939	1.08372	1.08372
17629	XM_069213472.1	0.476574	0.808067	0.506693	2.42206	1	2.65836	0.346009	0.177156	0.168854	1.42545	1.42545
17630	XM_069213477.1	0.492642	0.808067	0.470751	35.5615	1	2.20333	5.08022	3.01781	2.06241	1.78537	2.06241
17631	XM_069213480.1	0.417531	0.808067	0.657253	3.09147	1	5.96307	0.441638	0.00299905	0.438639	0.0222012	0.438639
17632	XM_069213481.1	0.547525	0.808067	0.36177	5.14351	1	1.39245	0.734787	0.20735	0.527437	2.13129	2.13129
17633	XM_069213483.1	0.416521	0.808067	0.660111	0.0790132	1	6.53972	0.0112876	0.0014134	0.0098742	0.0153645	0.0153645
17634	XM_069213487.1	0.489378	0.808067	0.477893	0.204934	1	4.4019	0.0292763	0.0127882	0.0164881	0.165503	0.165503
17635	XM_069213490.1	0.547693	0.808067	0.361467	51.0724	1	2.56345	7.29606	2.74243	4.55363	1.50407	4.55363
17636	XM_069213528.1	0.48146	0.808067	0.495555	1.15399	1	3.21692	0.164855	0.053733	0.111122	0.915218	0.915218
17637	XM_069213554.1	0.433032	0.808067	0.614678	0.907009	1	3.52194	0.129573	0.0282095	0.101363	0.663014	0.663014
17638	XM_069213558.1	0.52375	0.808067	0.406503	13.0375	1	2.45328	1.86249	1.02099	0.8415	1.59394	1.59394
17639	XM_069213565.1	0.489227	0.808067	0.478226	24.5597	1	1.54319	3.50853	0.713982	2.79454	2.10647	2.79454
17640	XM_069213598.1	0.41791	0.808067	0.656185	2.38092	1	4.29578	0.340131	0.30293	0.0372005	0.200451	0.200451
17641	XM_069213603.1	0.567187	0.808067	0.327412	3.79128	1	2.99667	0.541612	1.05333	-0.511714	1.12262	1.12262
17642	XM_069213619.1	0.42488	0.808067	0.636777	0.0787959	1	6.14181	0.0112566	0.0173096	-0.00605309	0.0195509	0.0195509
17643	XM_069213628.1	0.529415	0.808067	0.395515	0.474257	1	4.34055	0.0677509	0.017616	0.0501349	0.184728	0.184728
17644	XM_069213629.1	0.413113	0.808067	0.669825	0.267601	1	4.19287	0.0382287	0.0196181	0.0186106	0.242255	0.242255
17645	XM_069213635.1	0.56753	0.808067	0.326832	9.93837	1	1.83531	1.41977	0.490302	0.929465	2.00528	2.00528
17646	XM_069213659.1	0.52283	0.808067	0.408306	0.269901	1	4.95967	0.0385572	0.00709974	0.0314575	0.0700162	0.0700162
17647	XM_069213661.1	0.472698	0.808067	0.515663	3.26504	1	3.79837	0.466435	0.23337	0.233065	0.471869	0.471869
17648	XM_069213671.1	0.437984	0.808067	0.601558	0.209697	1	4.50645	0.0299566	0.0127751	0.0171816	0.138551	0.138551
17649	XM_069213672.1	0.516458	0.808067	0.420961	0.269732	1	4.87294	0.0385331	0.0104905	0.0280426	0.0796824	0.0796824
17650	XM_069213673.1	0.414251	0.808067	0.666568	1.92236	1	5.68943	0.274622	1.55546	-1.28083	0.0276199	0.0276199
17651	XM_069213675.1	0.523869	0.808067	0.406271	0.197225	1	6.51804	0.0281751	0.0391002	-0.0109251	0.0155132	0.0155132
17652	XM_069213680.1	0.548343	0.808067	0.360294	1.15455	1	3.62963	0.164935	0.242748	-0.0778125	0.588565	0.588565
17653	XM_069213691.1	0.461576	0.808067	0.54207	1.19274	1	5.29494	0.170391	0.466341	-0.295949	0.0433985	0.0433985
17654	XM_069213694.1	0.481366	0.808067	0.495768	53.8119	1	2.61251	7.68742	2.6023	5.08511	1.46351	5.08511
17655	XM_069213706.1	0.4879	0.808067	0.481153	0.406747	1	3.98616	0.0581067	0.017762	0.0403447	0.350312	0.350312
17656	XM_069213709.1	0.429917	0.808067	0.623047	7.90721	1	1.24283	1.1296	0.544286	0.585316	2.13732	2.13732
17657	XM_069213724.1	0.50363	0.808067	0.447278	16.5382	1	2.92522	2.3626	0.651607	1.711	1.19052	1.711
17658	XM_069213730.1	0.413566	0.808067	0.668526	0.0787412	1	7.63854	0.0112487	0.0106212	0.000627505	0.0120456	0.0120456
17659	XM_069213733.1	0.527885	0.808067	0.398461	0.230548	1	3.2039	0.0329355	0.0443017	-0.0113662	0.927118	0.927118
17660	XM_069213738.1	0.532273	0.808067	0.390051	3.29368	1	2.89159	0.470526	0.0733283	0.397198	1.22208	1.22208
17661	XM_069213763.1	0.442469	0.808067	0.589871	0.339843	1	4.97491	0.048549	0.302074	-0.253525	0.0684534	0.0684534
17662	XM_069213764.1	0.457988	0.808067	0.550808	0.884331	1	3.0954	0.126333	0.0550703	0.0712628	1.02848	1.02848
17663	XM_069213765.1	0.446109	0.808067	0.58052	8.00274	1	8.0854	1.14325	0.000458635	1.14279	0.0124401	1.14279
17664	XM_069213769.1	0.465733	0.808067	0.532083	0.0600088	1	4.72868	0.00857268	0.00892369	-0.000351007	0.0989471	0.0989471
17665	XM_069213773.1	0.469641	0.808067	0.522821	22.6668	1	3.41219	3.23811	3.04792	0.190195	0.747058	0.747058
17666	XM_069213778.1	0.476045	0.808067	0.50791	1.5484	1	3.85236	0.221201	0.0286572	0.192543	0.435274	0.435274
17667	XM_069213786.1	0.410437	0.808067	0.677536	0.152195	1	5.37334	0.0217421	0.00613875	0.0156033	0.0391443	0.0391443
17668	XM_069213787.1	0.447124	0.808067	0.577933	22.1365	1	3.45897	3.16235	3.12991	0.032439	0.710208	0.710208
17669	XM_069213789.1	0.492298	0.808067	0.4715	0.110947	1	4.72309	0.0158496	0.0104613	0.00538831	0.0997805	0.0997805
17670	XM_069213793.1	0.539769	0.808067	0.375967	0.320317	1	4.90964	0.0457595	0.0153714	0.0303881	0.0754284	0.0754284
17671	XM_069213800.1	0.506193	0.808067	0.441928	0.149322	1	3.87166	0.0213317	0.0257255	-0.00439379	0.422458	0.422458
17672	XM_069213805.1	0.5483	0.808067	0.360372	3.70071	1	1.87791	0.528673	1.42191	-0.893238	1.98487	1.98487
17673	XM_069213807.1	0.502789	0.808067	0.449045	2.18859	1	2.98467	0.312656	0.449476	-0.13682	1.13408	1.13408
17674	XM_069213810.1	0.509289	0.808067	0.435528	17.283	1	1.17602	2.469	0.88143	1.58757	2.13411	2.13411
17675	XM_069213814.1	0.484217	0.808067	0.48935	0.141229	1	4.60295	0.0201756	0.0134147	0.00676092	0.119455	0.119455
17676	XM_069213816.1	0.491436	0.808067	0.473382	0.152811	1	5.58417	0.0218302	0.00328876	0.0185414	0.0305845	0.0305845
17677	XM_069213817.1	0.438706	0.808067	0.599664	21.2376	1	3.11878	3.03395	0.317273	2.71667	1.00637	2.71667
17678	XM_069213822.1	0.540382	0.808067	0.374833	0.694684	1	2.7569	0.0992405	0.311408	-0.212168	1.34318	1.34318
17679	XM_069213823.1	0.512035	0.808067	0.429907	3.45895	1	5.30437	0.494136	0.00604217	0.488094	0.0428535	0.488094
17680	XM_069213824.1	0.503984	0.808067	0.446538	6.76193	1	4.9808	0.96599	0.00968463	0.956305	0.0678585	0.956305
17681	XM_069213839.1	0.52896	0.808067	0.396389	0.180756	1	6.13522	0.0258224	0.0172071	0.00861527	0.0196437	0.0196437
17682	XM_069213851.1	0.543827	0.808067	0.368492	0.176266	1	3.8095	0.0251809	0.0247247	0.000456245	0.464248	0.464248
17683	XM_069213855.1	0.427629	0.808067	0.629253	0.0923988	1	6.80267	0.0131998	0.00235099	0.0108488	0.013985	0.013985
17684	XM_069213857.1	0.564631	0.808067	0.331749	0.484626	1	5.77409	0.0692323	0.290969	-0.221737	0.0256629	0.0256629
17685	XM_069213859.1	0.451485	0.808067	0.566921	0.112942	1	5.00718	0.0161346	0.00595324	0.0101813	0.065267	0.065267
17686	XM_069213863.1	0.556014	0.808067	0.346653	1.03259	1	4.36271	0.147512	0.570273	-0.422761	0.17748	0.17748
17687	XM_069213864.1	0.563336	0.808067	0.33396	0.460965	1	4.12351	0.0658521	0.0331557	0.0326964	0.274983	0.274983
17688	XM_069213867.1	0.407755	0.808067	0.685337	23.2888	1	1.44034	3.32698	0.937713	2.38926	2.12545	2.38926
17689	XM_069213868.1	0.427074	0.808067	0.630766	0.143912	1	6.78199	0.0205588	0.00130619	0.0192526	0.014072	0.0192526
17690	XM_069213873.1	0.503045	0.808067	0.448507	25.3921	1	3.82583	3.62744	0.831352	2.79608	0.45314	2.79608
17691	XM_069213881.1	0.514568	0.808067	0.424767	0.443327	1	6.43585	0.0633324	0.26193	-0.198598	0.0161443	0.0161443
17692	XM_069213885.1	0.53948	0.808067	0.376505	1.2999	1	2.25398	0.1857	0.351767	-0.166067	1.74854	1.74854
17693	XM_069213890.1	0.546049	0.808067	0.364442	0.388709	1	3.90534	0.0555299	0.0223421	0.0331877	0.400493	0.400493
17694	XM_069213904.1	0.411733	0.808067	0.673791	0.588218	1	4.14828	0.0840311	0.0178051	0.0662261	0.262875	0.262875
17695	XM_069213905.1	0.5606	0.808067	0.338666	0.125618	1	7.08185	0.0179454	0.000852141	0.0170933	0.0129734	0.0170933
17696	XM_069213924.1	0.436213	0.808067	0.606223	0.191034	1	6.26698	0.0272906	0.00170128	0.0255893	0.0178595	0.0255893
17697	XM_069213935.1	0.561493	0.808067	0.337125	1.46902	1	4.63847	0.20986	0.194582	0.0152777	0.11328	0.11328
17698	XM_069213949.1	0.554588	0.808067	0.349162	2.21664	1	3.82736	0.316663	1.19873	-0.882071	0.452102	0.452102
17699	XM_069213953.1	0.506646	0.808067	0.440988	0.230951	1	4.46853	0.032993	0.0111282	0.0218648	0.147515	0.147515
17700	XM_069213954.1	0.49046	0.808067	0.475517	0.0880162	1	4.91562	0.0125737	0.0200497	-0.007476	0.0747589	0.0747589
17701	XM_069213960.1	0.494199	0.808067	0.467371	3.29852	1	1.89035	0.471217	0.184863	0.286355	1.97864	1.97864
17702	XM_069213962.1	0.499072	0.808067	0.456909	2.09968	1	5.43892	0.299955	0.549664	-0.249709	0.0360422	0.0360422
17703	XM_069213971.1	0.487447	0.808067	0.482157	1.98201	1	6.85993	0.283144	0.56118	-0.278036	0.0137565	0.0137565
17704	XM_069213977.1	0.563587	0.808067	0.333531	0.718915	1	3.72891	0.102702	0.0294825	0.0732196	0.519954	0.519954
17705	XM_069213981.1	0.428604	0.808067	0.626602	68.0222	1	3.6247	9.71745	2.10025	7.6172	0.591913	7.6172
17706	XM_069213991.1	0.426071	0.808067	0.633508	0.104554	1	6.65864	0.0149363	0.0159611	-0.00102482	0.0146565	0.0146565
17707	XM_069213995.1	0.490897	0.808067	0.47456	0.550328	1	4.65675	0.0786184	0.00888783	0.0697305	0.110222	0.110222
17708	XM_069214026.1	0.520783	0.808067	0.412342	1.89767	1	3.45515	0.271096	0.45072	-0.179624	0.713166	0.713166
17709	XM_069214028.1	0.513295	0.808067	0.427345	31.1349	1	1.83006	4.44784	1.14623	3.30161	2.0077	3.30161
17710	XM_069214044.1	0.528788	0.808067	0.39672	0.235422	1	4.63729	0.0336318	0.144515	-0.110883	0.113479	0.113479
17711	XM_069214048.1	0.410844	0.808067	0.676356	1.7447	1	6.78067	0.249243	0.758026	-0.508782	0.0140776	0.0140776
17712	XM_069214053.1	0.429151	0.808067	0.62512	0.0924949	1	5.18414	0.0132136	0.00696059	0.00625298	0.0505527	0.0505527
17713	XM_069214069.1	0.54385	0.808067	0.36845	16.7611	1	1.12394	2.39444	0.51359	1.88085	2.12911	2.12911
17714	XM_069214071.1	0.544744	0.808067	0.366818	28.7141	1	4.26048	4.10201	1.28149	2.82053	0.213892	2.82053
17715	XM_069214073.1	0.534882	0.808067	0.385108	0.572778	1	4.08153	0.0818255	0.19702	-0.115194	0.296556	0.296556
17716	XM_069214075.1	0.456229	0.808067	0.555131	1.48091	1	4.54702	0.211558	0.0117356	0.199823	0.129926	0.199823
17717	XM_069214082.1	0.412937	0.808067	0.670327	2.81318	1	5.96172	0.401882	0.279223	0.12266	0.0222228	0.12266
17718	XM_069214116.1	0.52229	0.808067	0.409368	0.395615	1	5.56899	0.0565164	0.00391445	0.0526019	0.0310717	0.0526019
17719	XM_069214118.1	0.417615	0.808067	0.657018	0.176573	1	8.25013	0.0252247	0.000279179	0.0249455	0.0128534	0.0249455
17720	XM_069214132.1	0.507804	0.808067	0.43859	1.23996	1	2.6375	0.177138	0.0796689	0.0974688	1.44278	1.44278
17721	XM_069214166.1	0.557406	0.808067	0.344215	65.0649	1	2.94529	9.29499	1.36583	7.92916	1.17154	7.92916
17722	XM_069214173.1	0.540498	0.808067	0.374618	1.50125	1	3.56871	0.214464	1.37336	-1.1589	0.629819	0.629819
17723	XM_069214179.1	0.481284	0.808067	0.495952	3.76422	1	4.63839	0.537745	0.747735	-0.20999	0.113293	0.113293
17724	XM_069214189.1	0.415721	0.808067	0.662379	11.4074	1	1.24709	1.62963	1.03834	0.591288	2.13741	2.13741
17725	XM_069214204.1	0.487715	0.808067	0.481563	0.456907	1	4.76445	0.0652724	0.00937749	0.0558949	0.093769	0.093769
17726	XM_069214224.1	0.461902	0.808067	0.541283	0.199683	1	5.47392	0.0285261	0.019479	0.00904714	0.0345493	0.0345493
17727	XM_069214229.1	0.552069	0.808067	0.353623	6.49113	1	1.5275	0.927305	0.200764	0.726541	2.10993	2.10993
17728	XM_069214242.1	0.531811	0.808067	0.39093	0.902969	1	6.79223	0.128996	0.481098	-0.352102	0.0140286	0.0140286
17729	XM_069214244.1	0.518732	0.808067	0.416413	0.207106	1	7.39546	0.0295866	0.0300313	-0.000444727	0.0122535	0.0122535
17730	XM_069214245.1	0.43014	0.808067	0.622446	2.90212	1	6.28714	0.414589	1.01028	-0.595687	0.0176194	0.0176194
17731	XM_069214253.1	0.566236	0.808067	0.329021	0.870503	1	1.85251	0.124358	0.172739	-0.0483813	1.99721	1.99721
17732	XM_069214266.1	0.524016	0.808067	0.405983	34.7695	1	4.68396	4.96707	0.710435	4.25664	0.105818	4.25664
17733	XM_069214272.1	0.53647	0.808067	0.382121	0.227023	1	6.62996	0.0324319	0.00152086	0.030911	0.0148122	0.030911
17734	XM_069214277.1	0.449408	0.808067	0.572144	2.48132	1	5.62445	0.354474	0.970815	-0.61634	0.0293691	0.0293691
17735	XM_069214285.1	0.488589	0.808067	0.479631	0.497633	1	3.65644	0.0710904	0.0290434	0.042047	0.570228	0.570228
17736	XM_069214300.1	0.545781	0.808067	0.364929	21.8764	1	1.41695	3.1252	1.86431	1.26089	2.12854	2.12854
17737	XM_069214327.1	0.445199	0.808067	0.582845	0.48974	1	4.72439	0.0699629	0.00969775	0.0602651	0.0995856	0.0995856
17738	XM_069214331.1	0.466839	0.808067	0.529447	3.11793	1	4.10457	0.445419	2.01405	-1.56863	0.284552	0.284552
17739	XM_069214333.1	0.502111	0.808067	0.450473	0.527375	1	3.64171	0.0753393	0.0282681	0.0470713	0.58033	0.58033
17740	XM_069214356.1	0.488982	0.808067	0.478765	61.4649	1	3.31526	8.7807	1.43182	7.34888	0.827882	7.34888
17741	XM_069214361.1	0.431235	0.808067	0.619496	0.193548	1	5.45218	0.0276497	0.0182128	0.0094369	0.0354621	0.0354621
17742	XM_069214363.1	0.42604	0.808067	0.633593	0.378308	1	6.65977	0.054044	0.00130678	0.0527372	0.0146505	0.0527372
17743	XM_069214398.1	0.427534	0.808067	0.629512	3.24801	1	3.98346	0.464002	0.629973	-0.165971	0.351926	0.351926
17744	XM_069214401.1	0.459218	0.808067	0.5478	38.9864	1	2.09968	5.56948	2.59637	2.97311	1.85655	2.97311
17745	XM_069214405.1	0.470716	0.808067	0.520295	2.49619	1	3.18361	0.356599	0.2389	0.117698	0.945791	0.945791
17746	XM_069214406.1	0.567163	0.808067	0.327452	1.53813	1	4.60734	0.219733	0.127928	0.0918047	0.118675	0.118675
17747	XM_069214407.1	0.567717	0.808067	0.326517	1.21162	1	5.15875	0.173089	0.88363	-0.710541	0.0524001	0.0524001
17748	XM_069214427.1	0.514047	0.808067	0.42582	4.09645	1	4.11036	0.585208	0.975604	-0.390396	0.281598	0.281598
17749	XM_069214428.1	0.527667	0.808067	0.398883	0.608044	1	5.05496	0.0868634	0.154659	-0.0677958	0.0608508	0.0608508
17750	XM_069214433.1	0.481326	0.808067	0.495857	2.82853	1	1.41331	0.404076	0.259528	0.144548	2.12898	2.12898
17751	XM_069214435.1	0.464466	0.808067	0.535112	0.553998	1	3.60222	0.0791426	0.0451942	0.0339484	0.607042	0.607042
17752	XM_069214465.1	0.527314	0.808067	0.399565	0.189026	1	4.61548	0.0270038	0.00997248	0.0170313	0.11724	0.11724
17753	XM_069214471.1	0.554955	0.808067	0.348515	1.47296	1	2.97557	0.210423	0.0652346	0.145188	1.14275	1.14275
17754	XM_069214479.1	0.555796	0.808067	0.347035	0.585276	1	5.04277	0.0836109	0.140255	-0.0566442	0.0619444	0.0619444
17755	XM_069214496.1	0.425257	0.808067	0.635742	18.9519	1	1.18694	2.70741	1.00749	1.69992	2.13488	2.13488
17756	XM_069214507.1	0.488455	0.808067	0.479928	21.495	1	3.85537	3.07071	0.741147	2.32956	0.433268	2.32956
17757	XM_069214509.1	0.467602	0.808067	0.527638	39.0826	1	2.29866	5.58323	1.2174	4.36583	1.71511	4.36583
17758	XM_069214513.1	0.473982	0.808067	0.512679	0.157084	1	4.84234	0.0224406	0.0372656	-0.0148251	0.0834195	0.0834195
17759	XM_069214515.1	0.550058	0.808067	0.357214	0.963825	1	3.19229	0.137689	0.0408055	0.0968837	0.937785	0.937785
17760	XM_069214532.1	0.436801	0.808067	0.604672	27.3107	1	1.63953	3.90153	1.42476	2.47678	2.08075	2.47678
17761	XM_069214554.1	0.548785	0.808067	0.359499	0.882015	1	3.84064	0.126002	0.0801312	0.0458709	0.443136	0.443136
17762	XM_069214564.1	0.413036	0.808067	0.670046	3.46741	1	1.87703	0.495344	0.547148	-0.0518043	1.98531	1.98531
17763	XM_069214580.1	0.425123	0.808067	0.636111	0.181788	1	4.69746	0.0259698	0.0105281	0.0154417	0.103696	0.103696
17764	XM_069214588.1	0.457944	0.808067	0.550915	41.0372	1	2.1869	5.86246	1.15197	4.71049	1.79705	4.71049
17765	XM_069214594.1	0.477795	0.808067	0.503892	3.13069	1	4.28148	0.447241	1.04138	-0.594134	0.205783	0.205783
17766	XM_069214607.1	0.553522	0.808067	0.351045	1.55227	1	5.21179	0.221753	1.63153	-1.40977	0.0486325	0.0486325
17767	XM_069214615.1	0.49304	0.808067	0.469884	25.6566	1	4.99091	3.66523	1.53164	2.13358	0.0668525	2.13358
17768	XM_069214631.1	0.437511	0.808067	0.602802	31.1219	1	4.33316	4.44599	1.39751	3.04848	0.187224	3.04848
17769	XM_069214637.1	0.544731	0.808067	0.366841	1.58341	1	3.47629	0.226201	0.036336	0.189865	0.696949	0.696949
17770	XM_069214649.1	0.418256	0.808067	0.65521	0.762651	1	5.11867	0.10895	0.0179142	0.0910359	0.0554869	0.0910359
17771	XM_069214650.1	0.533288	0.808067	0.388123	51.5804	1	2.51905	7.36863	2.27951	5.08912	1.54054	5.08912
17772	XM_069214656.1	0.513972	0.808067	0.425972	1.29294	1	4.02225	0.184706	0.630251	-0.445545	0.329225	0.329225
17773	XM_069214663.1	0.41757	0.808067	0.657144	0.130812	1	5.65613	0.0186874	0.0253943	-0.00670694	0.028486	0.028486
17774	XM_069214669.1	0.54242	0.808067	0.371073	1.18153	1	3.55608	0.168791	0.167254	0.001537	0.638625	0.638625
17775	XM_069214676.1	0.564616	0.808067	0.331774	0.186917	1	5.92707	0.0267024	0.0954887	-0.0687863	0.0227898	0.0227898
17776	XM_069214697.1	0.431051	0.808067	0.619989	31.9077	1	1.78928	4.55825	2.11578	2.44247	2.02577	2.44247
17777	XM_069214702.1	0.431227	0.808067	0.619516	0.854914	1	3.20193	0.122131	0.0474327	0.0746978	0.928924	0.928924
17778	XM_069214711.1	0.569113	0.808067	0.32417	0.238558	1	5.89653	0.0340798	0.120899	-0.0868194	0.0233109	0.0233109
17779	XM_069214735.1	0.52277	0.808067	0.408426	0.181012	1	3.8917	0.0258588	0.0199865	0.00587227	0.409323	0.409323
17780	XM_069214766.1	0.457047	0.808067	0.553117	2.73566	1	2.72071	0.390808	0.1649	0.225908	1.3736	1.3736
17781	XM_069214770.1	0.422902	0.808067	0.642236	0.348131	1	4.41655	0.049733	0.0124209	0.0373121	0.161295	0.161295
17782	XM_069214777.1	0.516627	0.808067	0.420622	42.5309	1	2.72522	6.07585	1.89192	4.18393	1.36986	4.18393
17783	XM_069214795.1	0.497184	0.808067	0.460942	32.6391	1	1.96369	4.66273	4.09723	0.565498	1.93958	1.93958
17784	XM_069214796.1	0.420435	0.808067	0.649099	1.2871	1	3.67868	0.183871	0.294898	-0.111027	0.554868	0.554868
17785	XM_069214803.1	0.49408	0.808067	0.467629	20.6751	1	2.98682	2.95358	2.55181	0.401772	1.13202	1.13202
17786	XM_069214812.1	0.502127	0.808067	0.450438	24.6411	1	3.25611	3.52015	1.56442	1.95574	0.879854	1.95574
17787	XM_069214819.1	0.544712	0.808067	0.366876	2.63708	1	5.90686	0.376726	0.593785	-0.217059	0.0231323	0.0231323
17788	XM_069214821.1	0.547144	0.808067	0.362459	0.236778	1	7.31504	0.0338254	0.000683328	0.0331421	0.0123883	0.0331421
17789	XM_069214831.1	0.515105	0.808067	0.423683	0.216869	1	8.02526	0.0309813	0.000314676	0.0306666	0.0123267	0.0306666
17790	XM_069214834.1	0.465234	0.808067	0.533273	26.7867	1	3.8518	3.82667	2.13013	1.69654	0.435652	1.69654
17791	XM_069214854.1	0.56501	0.808067	0.331103	53.6608	1	2.6408	7.66583	3.33719	4.32864	1.44004	4.32864
17792	XM_069214873.1	0.550462	0.808067	0.35649	0.782221	1	3.56162	0.111746	0.0321712	0.0795746	0.634751	0.634751
17793	XM_069214882.1	0.526827	0.808067	0.400509	4.30906	1	4.4174	0.61558	1.61673	-1.00115	0.161055	0.161055
17794	XM_069214887.1	0.44464	0.808067	0.58428	24.981	1	1.21041	3.56872	0.745412	2.8233	2.13621	2.8233
17795	XM_069214901.1	0.554265	0.808067	0.349733	3.14907	1	4.19096	0.449866	2.02441	-1.57454	0.243109	0.243109
17796	XM_069214903.1	0.431829	0.808067	0.6179	0.533129	1	5.59521	0.0761613	0.103517	-0.0273555	0.0302404	0.0302404
17797	XM_069214906.1	0.466053	0.808067	0.53132	0.79836	1	5.39176	0.114051	0.246721	-0.13267	0.0382329	0.0382329
17798	XM_069214919.1	0.535108	0.808067	0.384683	0.194874	1	5.06875	0.0278392	0.0355273	-0.00768807	0.0596406	0.0596406
17799	XM_069214920.1	0.519126	0.808067	0.415629	0.678786	1	4.55562	0.0969694	0.154081	-0.0571113	0.128221	0.128221
17800	XM_069214922.1	0.423256	0.808067	0.641256	2.52255	1	2.48908	0.360364	0.116958	0.243406	1.56498	1.56498
17801	XM_069214939.1	0.464038	0.808067	0.536138	17.2055	1	1.46651	2.45792	1.75326	0.704662	2.12146	2.12146
17802	XM_069214949.1	0.550243	0.808067	0.356882	26.8122	1	1.60699	3.83032	2.69099	1.13932	2.09029	2.09029
17803	XM_069214954.1	0.470774	0.808067	0.520158	1.2944	1	5.12195	0.184914	0.212607	-0.0276928	0.055226	0.055226
17804	XM_069214964.1	0.492845	0.808067	0.470309	0.0750204	1	4.68584	0.0107172	0.00878212	0.00193509	0.105519	0.105519
17805	XM_069214966.1	0.532157	0.808067	0.39027	0.225285	1	4.20544	0.0321836	0.0186114	0.0135723	0.236717	0.236717
17806	XM_069214970.1	0.548069	0.808067	0.360789	0.406015	1	3.79112	0.0580022	0.0224592	0.035543	0.476849	0.476849
17807	XM_069214977.1	0.568838	0.808067	0.32463	24.5858	1	2.20763	3.51226	2.95356	0.5587	1.78229	1.78229
17808	XM_069214978.1	0.517957	0.808067	0.41796	31.9966	1	4.47641	4.57094	1.17566	3.39528	0.145577	3.39528
17809	XM_069214982.1	0.52213	0.808067	0.409685	1.07069	1	3.17928	0.152955	0.078652	0.0743032	0.949793	0.949793
17810	XM_069214995.1	0.428678	0.808067	0.626402	0.238712	1	6.8187	0.0341017	0.0307406	0.0033611	0.0139193	0.0139193
17811	XM_069215000.1	0.423148	0.808067	0.641555	5.26906	1	5.035	0.752723	1.75699	-1.00427	0.0626528	0.0626528
17812	XM_069215023.1	0.46104	0.808067	0.54337	5.11046	1	5.75987	0.730066	0.501398	0.228668	0.0259696	0.228668
17813	XM_069215028.1	0.489758	0.808067	0.477058	3.70392	1	5.70309	0.529132	0.719434	-0.190302	0.0272814	0.0272814
