## Supplementary Table 1 for "FGF activates Wnt signaling during newt lens regeneration" (part 3 of 3)

### Sheet: Sheet1 (continued)
	target_id	pval	qval	test_stat	rss	degrees_free	mean_obs	var_obs	tech_var	sigma_sq	smooth_sigma_sq	final_sigma_sq
17814	XM_069215047.1	0.471099	0.808067	0.519398	0.414107	1	4.3434	0.0591582	0.0383404	0.0208178	0.183775	0.183775
17815	XM_069215061.1	0.491772	0.808067	0.472648	1.76623	1	4.05341	0.252318	0.469707	-0.217389	0.311743	0.311743
17816	XM_069215079.1	0.504684	0.808067	0.445073	2.60965	1	5.00501	0.372807	2.40274	-2.02993	0.0654762	0.0654762
17817	XM_069215084.1	0.492057	0.808067	0.472026	26.1853	1	3.98512	3.74075	0.105242	3.63551	0.350931	3.63551
17818	XM_069215109.1	0.556404	0.808067	0.345969	2.26713	1	4.3367	0.323875	0.426335	-0.102459	0.186022	0.186022
17819	XM_069215110.1	0.407758	0.808067	0.685329	0.553564	1	3.81553	0.0790805	0.0198813	0.0591992	0.460138	0.460138
17820	XM_069215111.1	0.445605	0.808067	0.581807	2.36991	1	2.92853	0.338559	0.0706026	0.267956	1.18739	1.18739
17821	XM_069215132.1	0.436607	0.808067	0.605183	1.26316	1	6.27322	0.180452	0.00217439	0.178277	0.0177839	0.178277
17822	XM_069215146.1	0.474838	0.808067	0.510695	0.968412	1	5.16777	0.138345	0.183898	-0.0455532	0.0517339	0.0517339
17823	XM_069215172.1	0.557277	0.808067	0.344441	5.15702	1	2.16879	0.736718	0.449728	0.286989	1.80975	1.80975
17824	XM_069215188.1	0.541085	0.808067	0.373532	1.44289	1	2.64284	0.206127	1.28524	-1.07911	1.43834	1.43834
17825	XM_069215193.1	0.458309	0.808067	0.55002	20.0499	1	5.20908	2.86427	1.44649	1.41778	0.0488162	1.41778
17826	XM_069215198.1	0.415349	0.808067	0.663439	0.10712	1	5.27286	0.0153029	0.00529194	0.0100109	0.0447121	0.0447121
17827	XM_069215200.1	0.436766	0.808067	0.604764	41.1235	1	2.2135	5.87478	1.10316	4.77163	1.77808	4.77163
17828	XM_069215209.1	0.490939	0.808067	0.474467	1.46646	1	6.92138	0.209495	0.107314	0.102181	0.0135271	0.102181
17829	XM_069215219.1	0.565091	0.808067	0.330966	28.1752	1	3.64714	4.02503	2.34209	1.68295	0.576616	1.68295
17830	XM_069215227.1	0.502995	0.808067	0.448612	15.4847	1	1.0776	2.21209	1.29782	0.914275	2.12286	2.12286
17831	XM_069215230.1	0.49927	0.808067	0.456488	4.22493	1	3.73903	0.603562	2.64767	-2.04411	0.512915	0.512915
17832	XM_069215249.1	0.463127	0.808067	0.538327	36.7066	1	2.04047	5.2438	2.50392	2.73988	1.8943	2.73988
17833	XM_069215251.1	0.452466	0.808067	0.564467	34.3341	1	1.68846	4.90488	1.49197	3.4129	2.06477	3.4129
17834	XM_069215280.1	0.566409	0.808067	0.328728	1.13864	1	3.39771	0.162663	0.0513221	0.111341	0.758759	0.758759
17835	XM_069215290.1	0.553606	0.808067	0.350898	0.630164	1	6.19337	0.0900234	0.0413052	0.0487182	0.0188306	0.0487182
17836	XM_069215317.1	0.508579	0.808067	0.43699	0.195449	1	4.95215	0.0279213	0.00744902	0.0204723	0.0708026	0.0708026
17837	XM_069215318.1	0.449963	0.808067	0.570745	0.0895568	1	6.63235	0.0127938	0.00121825	0.0115756	0.0147989	0.0147989
17838	XM_069215319.1	0.440901	0.808067	0.593935	0.12586	1	4.4777	0.0179799	0.011874	0.00610597	0.145266	0.145266
17839	XM_069215331.1	0.480218	0.808067	0.498367	55.1955	1	2.63218	7.88506	2.96175	4.92332	1.4472	4.92332
17840	XM_069215337.1	0.494315	0.808067	0.467121	17.1004	1	5.03989	2.44291	2.03837	0.404547	0.0622058	0.404547
17841	XM_069215340.1	0.551138	0.808067	0.355282	0.323002	1	7.87591	0.0461432	0.0193003	0.0268429	0.0121278	0.0268429
17842	XM_069215341.1	0.551772	0.808067	0.354152	1.56349	1	6.79096	0.223356	0.529797	-0.306442	0.0140339	0.0140339
17843	XM_069215347.1	0.421704	0.808067	0.645561	1.51814	1	5.36499	0.216878	0.00524532	0.211632	0.0395685	0.211632
17844	XM_069215350.1	0.42965	0.808067	0.62377	0.154503	1	4.73784	0.0220718	0.00806087	0.014011	0.097594	0.097594
17845	XM_069215356.1	0.421553	0.808067	0.645981	0.613515	1	5.7056	0.087645	0.0452998	0.0423452	0.0272204	0.0423452
17846	XM_069215368.1	0.504283	0.808067	0.445912	0.149449	1	4.66485	0.0213499	0.0103738	0.0109761	0.108893	0.108893
17847	XM_069215373.1	0.549268	0.808067	0.35863	0.261492	1	5.11658	0.037356	0.0060704	0.0312856	0.0556537	0.0556537
17848	XM_069215395.1	0.551614	0.808067	0.354433	1.36821	1	2.47329	0.195458	0.115565	0.0798929	1.57779	1.57779
17849	XM_069215396.1	0.475743	0.808067	0.508605	2.30335	1	2.01088	0.32905	0.175847	0.153203	1.91226	1.91226
17850	XM_069215407.1	0.531935	0.808067	0.390694	0.590231	1	2.57722	0.0843186	0.0834581	0.000860561	1.49271	1.49271
17851	XM_069215414.1	0.442991	0.808067	0.588523	1.77816	1	3.62547	0.254022	0.0310793	0.222943	0.591391	0.591391
17852	XM_069215433.1	0.528511	0.808067	0.397254	1.14372	1	3.40886	0.163389	0.0378253	0.125563	0.749737	0.749737
17853	XM_069215439.1	0.450803	0.808067	0.568631	1.16452	1	2.47887	0.16636	0.0812371	0.085123	1.57327	1.57327
17854	XM_069215443.1	0.528372	0.808067	0.397521	0.531121	1	3.3729	0.0758744	0.041888	0.0339864	0.779126	0.779126
17855	XM_069215445.1	0.536128	0.808067	0.382764	0.213114	1	4.51107	0.0304449	0.01246	0.0179849	0.137518	0.137518
17856	XM_069215454.1	0.490873	0.808067	0.474611	1.61158	1	3.19552	0.230225	0.110976	0.119249	0.934809	0.934809
17857	XM_069215455.1	0.563017	0.808067	0.334507	1.53334	1	3.2167	0.219048	0.0495733	0.169475	0.915417	0.915417
17858	XM_069215461.1	0.449029	0.808067	0.573102	2.45404	1	2.76505	0.350577	0.0992743	0.251303	1.33619	1.33619
17859	XM_069215479.1	0.490645	0.808067	0.475112	0.18553	1	5.17893	0.0265043	0.0191332	0.00737115	0.050925	0.050925
17860	XM_069215483.1	0.468202	0.808067	0.526216	0.881159	1	4.42133	0.12588	1.2015	-1.07562	0.159954	0.159954
17861	XM_069215499.1	0.497262	0.808067	0.460776	0.220742	1	4.07933	0.0315346	0.0193306	0.012204	0.297723	0.297723
17862	XM_069215504.1	0.412609	0.808067	0.671271	1.029	1	6.35977	0.147	0.497994	-0.350994	0.0168384	0.0168384
17863	XM_069215510.1	0.478551	0.808067	0.502164	9.16371	1	4.7772	1.3091	2.20649	-0.897386	0.09199	0.09199
17864	XM_069215521.1	0.479444	0.808067	0.500127	37.1855	1	4.92806	5.31222	0.630253	4.68197	0.073386	4.68197
17865	XM_069215527.1	0.522302	0.808067	0.409346	0.112204	1	3.95428	0.0160291	0.0214503	-0.00542123	0.369645	0.369645
17866	XM_069215531.1	0.522523	0.808067	0.408911	0.241277	1	4.80193	0.0344681	0.0082573	0.0262109	0.0886358	0.0886358
17867	XM_069215535.1	0.483446	0.808067	0.49108	26.6591	1	1.64639	3.80845	1.71549	2.09296	2.07863	2.09296
17868	XM_069215542.1	0.513687	0.808067	0.426549	0.783358	1	3.22933	0.111908	0.0412779	0.0706304	0.903946	0.903946
17869	XM_069215588.1	0.441325	0.808067	0.592834	0.644988	1	3.86452	0.0921411	0.0247204	0.0674206	0.42718	0.42718
17870	XM_069215590.1	0.479201	0.808067	0.500681	0.499069	1	3.68474	0.0712956	0.0254043	0.0458913	0.550672	0.550672
17871	XM_069215591.1	0.467813	0.808067	0.527138	0.41113	1	4.87978	0.0587329	0.00810421	0.0506287	0.07887	0.07887
17872	XM_069215593.1	0.482079	0.808067	0.494158	3.36918	1	2.04681	0.481311	0.456699	0.0246124	1.89037	1.89037
17873	XM_069215594.1	0.535586	0.808067	0.383782	0.204528	1	5.02801	0.0292183	0.0549913	-0.025773	0.0632989	0.0632989
17874	XM_069215600.1	0.458124	0.808067	0.550474	0.506644	1	3.74983	0.0723777	0.0869262	-0.0145484	0.505406	0.505406
17875	XM_069215604.1	0.419909	0.808067	0.650571	0.389238	1	4.67725	0.0556055	0.014068	0.0415375	0.106887	0.106887
17876	XM_069215605.1	0.550039	0.808067	0.357248	0.888719	1	3.78312	0.12696	0.0590553	0.0679046	0.482358	0.482358
17877	XM_069215612.1	0.443512	0.808067	0.587179	0.625538	1	4.74225	0.0893626	0.0837443	0.00561835	0.0969501	0.0969501
17878	XM_069215616.1	0.530305	0.808067	0.393806	1.71011	1	2.70052	0.244302	0.102442	0.14186	1.3904	1.3904
17879	XM_069215617.1	0.471127	0.808067	0.519331	6.62754	1	1.55805	0.946791	0.160731	0.78606	2.103	2.103
17880	XM_069215629.1	0.411855	0.808067	0.673439	1.40222	1	4.86317	0.200318	0.00765585	0.192662	0.0808555	0.192662
17881	XM_069215644.1	0.48584	0.808067	0.485727	1.5487	1	3.38712	0.221243	1.20508	-0.983834	0.767407	0.767407
17882	XM_069215646.1	0.558344	0.808067	0.342579	0.706765	1	3.42425	0.100966	0.048494	0.0524723	0.737417	0.737417
17883	XM_069215657.1	0.56932	0.808067	0.323822	3.21344	1	2.38993	0.459062	0.168421	0.290642	1.64447	1.64447
17884	XM_069215668.1	0.437096	0.808067	0.603893	6.34688	1	1.39953	0.906697	0.44861	0.458087	2.13055	2.13055
17885	XM_069215673.1	0.502217	0.808067	0.450248	1.48391	1	4.68679	0.211988	0.156297	0.0556906	0.105369	0.105369
17886	XM_069215680.1	0.458956	0.808067	0.54844	8.03158	1	2.99856	1.14737	0.0981016	1.04927	1.12082	1.12082
17887	XM_069215685.1	0.49502	0.808067	0.465596	0.404415	1	5.18456	0.0577736	0.149837	-0.092063	0.0505222	0.0505222
17888	XM_069215690.1	0.534059	0.808067	0.386662	4.87815	1	3.72111	0.696878	2.13454	-1.43766	0.525383	0.525383
17889	XM_069215723.1	0.467195	0.808067	0.528602	0.10852	1	7.73972	0.0155029	0.00455457	0.0109483	0.0120461	0.0120461
17890	XM_069215724.1	0.522791	0.808067	0.408383	1.23827	1	6.41359	0.176896	0.0735562	0.103339	0.0163356	0.103339
17891	XM_069215733.1	0.543078	0.808067	0.369865	3.97054	1	3.78428	0.56722	0.399878	0.167342	0.481559	0.481559
17892	XM_069215756.1	0.447042	0.808067	0.57814	0.733481	1	5.27799	0.104783	0.0927076	0.0120754	0.0444023	0.0444023
17893	XM_069215771.1	0.481745	0.808067	0.494911	0.164926	1	4.83982	0.0235609	0.00792066	0.0156403	0.0837365	0.0837365
17894	XM_069215774.1	0.526376	0.808067	0.401382	0.362425	1	2.83817	0.051775	0.0663467	-0.0145717	1.27134	1.27134
17895	XM_069215793.1	0.513204	0.808067	0.427529	1.4266	1	3.16736	0.2038	0.0503742	0.153426	0.960856	0.960856
17896	XM_069215798.1	0.556114	0.808067	0.346477	25.5363	1	1.67528	3.64804	2.07427	1.57377	2.06927	2.06927
17897	XM_069215799.1	0.448666	0.808067	0.574019	0.350499	1	4.36163	0.0500713	0.0447286	0.00534269	0.177825	0.177825
17898	XM_069215804.1	0.544676	0.808067	0.366941	0.204523	1	6.90755	0.0292176	0.00209684	0.0271208	0.0135776	0.0271208
17899	XM_069215810.1	0.530139	0.808067	0.394125	0.323478	1	3.7235	0.0462111	0.0245289	0.0216821	0.523722	0.523722
17900	XM_069215811.1	0.440525	0.808067	0.594916	0.766896	1	5.38048	0.109557	0.140769	-0.0312124	0.0387874	0.0387874
17901	XM_069215812.1	0.446902	0.808067	0.578497	0.15478	1	6.1132	0.0221115	0.0163561	0.00575537	0.0199552	0.0199552
17902	XM_069215821.1	0.415887	0.808067	0.661908	1.03572	1	3.83915	0.14796	0.251775	-0.103815	0.44414	0.44414
17903	XM_069215823.1	0.565937	0.808067	0.329528	1.79659	1	2.33216	0.256656	0.155603	0.101053	1.68952	1.68952
17904	XM_069215827.1	0.497237	0.808067	0.460828	25.4692	1	3.71035	3.63845	0.982189	2.65626	0.532877	2.65626
17905	XM_069215831.1	0.537804	0.808067	0.379625	13.6757	1	1.33254	1.95367	0.581525	1.37215	2.13592	2.13592
17906	XM_069215832.1	0.421071	0.808067	0.647325	0.532862	1	3.26939	0.0761232	0.0384397	0.0376835	0.868029	0.868029
17907	XM_069215842.1	0.536244	0.808067	0.382545	25.6597	1	3.93303	3.66567	2.27222	1.39344	0.382876	1.39344
17908	XM_069215847.1	0.568705	0.808067	0.324853	1.83848	1	2.4889	0.26264	0.140919	0.121722	1.56513	1.56513
17909	XM_069215856.1	0.484281	0.808067	0.489208	6.00459	1	5.16092	0.857799	2.58366	-1.72586	0.0522385	0.0522385
17910	XM_069215889.1	0.526108	0.808067	0.401903	0.330535	1	2.8721	0.0472193	0.0586759	-0.0114567	1.2402	1.2402
17911	XM_069215900.1	0.506969	0.808067	0.440319	1.34506	1	2.70543	0.192151	0.0854489	0.106702	1.38631	1.38631
17912	XM_069215904.1	0.505918	0.808067	0.442501	0.711663	1	2.80348	0.101666	0.0726091	0.029057	1.30254	1.30254
17913	XM_069215909.1	0.53806	0.808067	0.379147	0.556963	1	3.23478	0.0795661	0.0632689	0.0162972	0.899014	0.899014
17914	XM_069215919.1	0.505548	0.808067	0.443271	0.868007	1	2.84656	0.124001	0.0695407	0.0544604	1.26369	1.26369
17915	XM_069215920.1	0.534666	0.808067	0.385516	0.284866	1	2.66935	0.0406951	0.0763237	-0.0356286	1.41631	1.41631
17916	XM_069215932.1	0.518662	0.808067	0.416552	0.185282	1	6.05583	0.0264689	0.00238562	0.0240833	0.0207832	0.0240833
17917	XM_069215940.1	0.528015	0.808067	0.398211	1.09862	1	2.86531	0.156945	0.0653595	0.0915858	1.24647	1.24647
17918	XM_069215946.1	0.555546	0.808067	0.347476	1.21926	1	3.28291	0.17418	0.664481	-0.490301	0.85608	0.85608
17919	XM_069215961.1	0.498203	0.808067	0.458762	1.16196	1	3.03288	0.165995	0.0582366	0.107758	1.08803	1.08803
17920	XM_069215973.1	0.548007	0.808067	0.3609	0.535923	1	7.31107	0.0765604	0.040785	0.0357753	0.0123959	0.0357753
17921	XM_069215990.1	0.541032	0.808067	0.373631	1.13975	1	2.31443	0.162822	0.10593	0.0568921	1.70311	1.70311
17922	XM_069215992.1	0.498896	0.808067	0.457283	1.93355	1	3.15982	0.276221	0.147388	0.128833	0.96787	0.96787
17923	XM_069215994.1	0.439614	0.808067	0.597291	0.0867045	1	5.01778	0.0123864	0.0078448	0.00454156	0.0642569	0.0642569
17924	XM_069215997.1	0.529406	0.808067	0.395531	1.23907	1	3.52846	0.177009	0.0605491	0.11646	0.658288	0.658288
17925	XM_069215999.1	0.538018	0.808067	0.379225	3.32416	1	2.42134	0.474879	0.0926266	0.382253	1.61955	1.61955
17926	XM_069216002.1	0.40891	0.808067	0.681968	2.67191	1	3.8923	0.381702	0.020726	0.360976	0.408929	0.408929
17927	XM_069216012.1	0.485511	0.808067	0.486459	0.722225	1	2.86995	0.103175	0.130196	-0.0270214	1.24219	1.24219
17928	XM_069216014.1	0.421764	0.808067	0.645396	0.423296	1	4.14185	0.0604709	0.0178766	0.0425943	0.26597	0.26597
17929	XM_069216016.1	0.504441	0.808067	0.44558	0.916908	1	3.05501	0.130987	0.0550705	0.0759164	1.0669	1.0669
17930	XM_069216021.1	0.483155	0.808067	0.491733	0.0898943	1	4.77449	0.012842	0.00847531	0.00436673	0.0923661	0.0923661
17931	XM_069216028.1	0.530385	0.808067	0.393654	0.130894	1	4.42434	0.0186991	0.0125025	0.00619664	0.159117	0.159117
17932	XM_069216033.1	0.465889	0.808067	0.531709	13.793	1	2.59005	1.97042	0.669101	1.30132	1.48211	1.48211
17933	XM_069216044.1	0.514318	0.808067	0.425273	2.57112	1	1.93606	0.367302	0.18866	0.178642	1.95478	1.95478
17934	XM_069216060.1	0.529359	0.808067	0.395622	0.846331	1	3.343	0.120904	0.0384689	0.0824355	0.804172	0.804172
17935	XM_069216090.1	0.519723	0.808067	0.414443	1.45489	1	6.04941	0.207841	0.354416	-0.146575	0.0208776	0.0208776
17936	XM_069216091.1	0.476799	0.808067	0.506175	0.600648	1	3.24894	0.0858068	0.0444763	0.0413305	0.88627	0.88627
17937	XM_069216133.1	0.493903	0.808067	0.468012	0.203066	1	5.26479	0.0290094	0.00464946	0.02436	0.0452062	0.0452062
17938	XM_069216151.1	0.50631	0.808067	0.441686	0.242328	1	2.70827	0.0346183	0.084869	-0.0502507	1.38395	1.38395
17939	XM_069216153.1	0.491721	0.808067	0.472759	0.210933	1	4.25638	0.0301332	0.0113397	0.0187935	0.215513	0.215513
17940	XM_069216158.1	0.505617	0.808067	0.443126	1.56304	1	2.60312	0.223291	0.0799438	0.143347	1.47129	1.47129
17941	XM_069216159.1	0.443178	0.808067	0.58804	1.4098	1	1.90923	0.2014	0.15886	0.0425392	1.96897	1.96897
17942	XM_069216167.1	0.504951	0.808067	0.444515	0.143468	1	4.6972	0.0204955	0.00896218	0.0115333	0.103735	0.103735
17943	XM_069216170.1	0.51326	0.808067	0.427416	41.8245	1	4.91286	5.97493	2.78173	3.1932	0.0750676	3.1932
17944	XM_069216186.1	0.474041	0.808067	0.512542	0.723895	1	3.74913	0.103414	0.184497	-0.0810836	0.505891	0.505891
17945	XM_069216187.1	0.44746	0.808067	0.577078	11.5883	1	2.0282	1.65548	1.3257	0.329782	1.90182	1.90182
17946	XM_069216189.1	0.441359	0.808067	0.592745	0.0879098	1	6.40329	0.0125585	0.00310757	0.00945098	0.0164272	0.0164272
17947	XM_069216190.1	0.461356	0.808067	0.542604	0.941376	1	4.40669	0.134482	0.0892905	0.0451918	0.164112	0.164112
17948	XM_069216193.1	0.549672	0.808067	0.357905	19.0807	1	2.4813	2.72582	1.97299	0.752827	1.5713	1.5713
17949	XM_069216200.1	0.527957	0.808067	0.398323	0.185601	1	4.56898	0.0265144	0.0100904	0.016424	0.125659	0.125659
17950	XM_069216204.1	0.538234	0.808067	0.378822	9.28724	1	1.73417	1.32675	0.859161	0.467587	2.0481	2.0481
17951	XM_069216210.1	0.565031	0.808067	0.331067	1.40782	1	2.62605	0.201117	0.227194	-0.0260773	1.45228	1.45228
17952	XM_069216212.1	0.425946	0.808067	0.633853	0.388546	1	4.18608	0.0555065	0.167787	-0.11228	0.245298	0.245298
17953	XM_069216219.1	0.509348	0.808067	0.435407	53.5477	1	2.78636	7.64968	2.88515	4.76453	1.31766	4.76453
17954	XM_069216228.1	0.419264	0.808067	0.652379	19.9064	1	3.24977	2.84377	0.887474	1.9563	0.88552	1.9563
17955	XM_069216230.1	0.465293	0.808067	0.533133	0.559622	1	5.76261	0.079946	0.0845385	-0.00459241	0.0259099	0.0259099
17956	XM_069216243.1	0.522855	0.808067	0.408258	0.0594738	1	4.88324	0.00849626	0.0417828	-0.0332865	0.0784633	0.0784633
17957	XM_069216248.1	0.490295	0.808067	0.475878	1.72895	1	5.98732	0.246993	0.623098	-0.376106	0.0218182	0.0218182
17958	XM_069216274.1	0.515471	0.808067	0.422945	0.111887	1	7.58757	0.0159839	0.00605608	0.00992781	0.0120647	0.0120647
17959	XM_069216279.1	0.504985	0.808067	0.444444	1.58928	1	3.14822	0.227039	0.0544499	0.172589	0.978703	0.978703
17960	XM_069216292.1	0.506903	0.808067	0.440455	0.149818	1	4.44735	0.0214026	0.0118083	0.00959428	0.152918	0.152918
17961	XM_069216307.1	0.54477	0.808067	0.36677	0.424895	1	3.55223	0.0606992	0.0379352	0.0227641	0.641333	0.641333
17962	XM_069216315.1	0.412798	0.808067	0.670728	0.249868	1	6.61741	0.0356955	0.0871286	-0.0514331	0.0148831	0.0148831
17963	XM_069216323.1	0.437404	0.808067	0.603084	64.2932	1	2.89005	9.18474	2.53994	6.6448	1.22352	6.6448
17964	XM_069216327.1	0.416585	0.808067	0.659928	2.65365	1	2.88806	0.379094	1.0692	-0.690103	1.22537	1.22537
17965	XM_069216341.1	0.568854	0.808067	0.324604	2.92459	1	6.4924	0.417798	0.88473	-0.466932	0.0156983	0.0156983
17966	XM_069216361.1	0.465953	0.808067	0.531558	0.811884	1	6.91693	0.115983	0.0397603	0.0762231	0.0135433	0.0762231
17967	XM_069216364.1	0.430924	0.808067	0.620333	0.573066	1	5.86381	0.0818665	0.153841	-0.0719741	0.0238948	0.0238948
17968	XM_069216372.1	0.469434	0.808067	0.523308	0.147513	1	7.84062	0.0210733	0.000431147	0.0206421	0.0120977	0.0206421
17969	XM_069216376.1	0.445476	0.808067	0.582137	4.43483	1	4.2491	0.633548	0.771018	-0.13747	0.21842	0.21842
17970	XM_069216379.1	0.511072	0.808067	0.431873	0.389707	1	5.50438	0.0556725	0.089298	-0.0336255	0.0333488	0.0333488
17971	XM_069216385.1	0.417152	0.808067	0.658326	0.232005	1	7.51623	0.0331436	0.000598813	0.0325448	0.0121132	0.0325448
17972	XM_069216395.1	0.43507	0.808067	0.609251	60.7223	1	3.0562	8.67461	0.907175	7.76743	1.06577	7.76743
17973	XM_069216404.1	0.520409	0.808067	0.413083	0.324018	1	3.48732	0.0462883	0.0332194	0.0130688	0.688615	0.688615
17974	XM_069216407.1	0.501852	0.808067	0.451017	0.473219	1	7.47998	0.0676027	0.000578036	0.0670247	0.0121476	0.0670247
17975	XM_069216413.1	0.482123	0.808067	0.494057	2.80004	1	4.61932	0.400006	1.07561	-0.675606	0.116571	0.116571
17976	XM_069216419.1	0.451799	0.808067	0.566135	77.1914	1	3.58654	11.0273	1.995	9.03235	0.617594	9.03235
17977	XM_069216434.1	0.441634	0.808067	0.592033	2.62788	1	4.51793	0.375412	2.11698	-1.74156	0.13601	0.13601
17978	XM_069216437.1	0.543991	0.808067	0.368192	32.2326	1	2.54199	4.60466	1.44296	3.1617	1.52173	3.1617
17979	XM_069216445.1	0.439905	0.808067	0.596529	0.118306	1	5.54087	0.0169009	0.00445104	0.0124499	0.0320207	0.0320207
17980	XM_069216479.1	0.519162	0.808067	0.415557	0.0999033	1	6.37782	0.0142719	0.00155528	0.0127166	0.016663	0.016663
17981	XM_069216498.1	0.52121	0.808067	0.411499	0.635108	1	6.27148	0.0907297	0.190739	-0.100009	0.0178049	0.0178049
17982	XM_069216527.1	0.551479	0.808067	0.354674	0.198815	1	4.27783	0.0284022	0.0366646	-0.00826245	0.207169	0.207169
17983	XM_069216534.1	0.444508	0.808067	0.584618	0.176226	1	6.18487	0.0251752	0.0408676	-0.0156925	0.0189489	0.0189489
17984	XM_069216545.1	0.483451	0.808067	0.491069	1.00984	1	2.98337	0.144263	0.0592398	0.0850236	1.13531	1.13531
17985	XM_069216553.1	0.523562	0.808067	0.406871	0.41392	1	5.61301	0.0591314	0.0504585	0.00867295	0.0297032	0.0297032
17986	XM_069216568.1	0.503728	0.808067	0.447074	0.867737	1	4.57163	0.123962	0.0952717	0.0286908	0.125163	0.125163
17987	XM_069216577.1	0.505282	0.808067	0.443825	0.142344	1	5.88022	0.0203349	0.00690219	0.0134327	0.0235984	0.0235984
17988	XM_069216600.1	0.481933	0.808067	0.494485	27.8028	1	3.97774	3.97183	3.74228	0.229546	0.355354	0.355354
17989	XM_069216606.1	0.419153	0.808067	0.652689	19.4813	1	3.2311	2.78305	1.68887	1.09418	0.902339	1.09418
17990	XM_069216609.1	0.465362	0.808067	0.532966	0.106798	1	6.62395	0.0152569	0.0126996	0.00255733	0.0148459	0.0148459
17991	XM_069216619.1	0.474344	0.808067	0.511838	0.100539	1	6.23797	0.0143627	0.00206569	0.012297	0.0182244	0.0182244
17992	XM_069216624.1	0.511026	0.808067	0.431966	18.0814	1	1.24249	2.58306	1.78427	0.798791	2.13732	2.13732
17993	XM_069216633.1	0.452496	0.808067	0.564393	0.362231	1	4.59718	0.0517473	0.00987244	0.0418749	0.120487	0.120487
17994	XM_069216657.1	0.542096	0.808067	0.371669	0.130789	1	6.48311	0.0186842	0.00147007	0.0172141	0.0157679	0.0172141
17995	XM_069216659.1	0.485253	0.808067	0.487036	0.3815	1	7.17101	0.0545	0.0642113	-0.00971132	0.0127147	0.0127147
17996	XM_069216661.1	0.436455	0.808067	0.605585	0.306457	1	7.34904	0.0437796	0.00190691	0.0418727	0.0123273	0.0418727
17997	XM_069216667.1	0.439087	0.808067	0.598668	0.428856	1	6.02221	0.0612651	0.0614714	-0.000206244	0.0212834	0.0212834
17998	XM_069216680.1	0.409877	0.808067	0.679157	12.1005	1	2.02816	1.72864	0.658265	1.07038	1.90184	1.90184
17999	XM_069216687.1	0.41237	0.808067	0.671957	0.135935	1	5.14959	0.0194193	0.0139817	0.00543758	0.0530865	0.0530865
18000	XM_069216689.1	0.447043	0.808067	0.578139	18.6613	1	1.26084	2.6659	1.07855	1.58735	2.13757	2.13757
18001	XM_069216695.1	0.496394	0.808067	0.462636	7.19649	1	1.48059	1.02807	0.469046	0.559024	2.11907	2.11907
18002	XM_069216710.1	0.468769	0.808067	0.524877	0.100239	1	4.91846	0.0143198	0.00925316	0.00506665	0.0744432	0.0744432
18003	XM_069216719.1	0.409739	0.808067	0.679557	19.8944	1	1.2219	2.84206	1.05987	1.78218	2.1367	2.1367
18004	XM_069216721.1	0.429425	0.808067	0.624378	4.77662	1	5.09579	0.682374	0.433396	0.248977	0.0573472	0.248977
18005	XM_069216727.1	0.485789	0.808067	0.485839	0.182532	1	6.0557	0.026076	0.0462467	-0.0201707	0.020785	0.020785
18006	XM_069216728.1	0.48372	0.808067	0.490466	33.2973	1	2.49694	4.75675	2.35204	2.40471	1.55858	2.40471
18007	XM_069216731.1	0.441625	0.808067	0.592057	3.58794	1	4.94742	0.512563	0.986896	-0.474333	0.0713021	0.0713021
18008	XM_069216740.1	0.558469	0.808067	0.342363	2.36743	1	4.49554	0.338204	0.804046	-0.465842	0.141037	0.141037
18009	XM_069216747.1	0.569074	0.808067	0.324235	0.85862	1	4.25285	0.12266	0.0587654	0.0638946	0.216917	0.216917
18010	XM_069216748.1	0.426871	0.808067	0.63132	0.0812853	1	6.41712	0.0116122	0.00163204	0.00998015	0.0163046	0.0163046
18011	XM_069216750.1	0.52738	0.808067	0.399437	4.21138	1	2.44167	0.601626	0.313518	0.288108	1.60328	1.60328
18012	XM_069216753.1	0.472027	0.808067	0.517226	0.0522176	1	4.80536	0.00745966	0.0103664	-0.00290673	0.0881811	0.0881811
18013	XM_069216769.1	0.547917	0.808067	0.361061	2.43671	1	3.41634	0.348101	0.251552	0.096549	0.743729	0.743729
18014	XM_069216782.1	0.438649	0.808067	0.599815	0.753246	1	4.22374	0.107607	0.333747	-0.226141	0.228872	0.228872
18015	XM_069216802.1	0.424105	0.808067	0.638912	0.132907	1	5.92915	0.0189868	0.00307975	0.015907	0.022755	0.022755
18016	XM_069216804.1	0.513634	0.808067	0.426658	0.140854	1	3.69366	0.020122	0.026767	-0.00664505	0.544478	0.544478
18017	XM_069216826.1	0.521755	0.808067	0.410423	0.288015	1	5.18379	0.041145	0.0229017	0.0182433	0.0505774	0.0505774
18018	XM_069216831.1	0.501083	0.808067	0.452642	0.242514	1	3.40653	0.0346448	0.0334538	0.00119102	0.751619	0.751619
18019	XM_069216841.1	0.48332	0.808067	0.491364	8.61582	1	1.75987	1.23083	0.161375	1.06946	2.03798	2.03798
18020	XM_069216867.1	0.524732	0.808067	0.404582	1.44138	1	3.97358	0.205912	0.0244097	0.181502	0.357863	0.357863
18021	XM_069216870.1	0.530374	0.808067	0.393674	0.237061	1	3.27035	0.0338658	0.0718856	-0.0380197	0.867176	0.867176
18022	XM_069216874.1	0.523564	0.808067	0.406868	3.89751	1	5.36799	0.556787	1.79428	-1.23749	0.0394152	0.0394152
18023	XM_069216876.1	0.453276	0.808067	0.562447	15.2069	1	5.11073	2.17242	1.34883	0.823593	0.0561239	0.823593
18024	XM_069216877.1	0.421465	0.808067	0.646227	67.8889	1	3.02869	9.69841	2.27418	7.42423	1.09204	7.42423
18025	XM_069216880.1	0.487039	0.808067	0.483061	21.4262	1	3.39602	3.06088	2.92757	0.13331	0.760136	0.760136
18026	XM_069216881.1	0.490343	0.808067	0.475773	1.99491	1	4.83143	0.284987	3.12289	-2.8379	0.0847965	0.0847965
18027	XM_069216897.1	0.424213	0.808067	0.638613	0.192845	1	4.82305	0.0275494	0.00761347	0.0199359	0.0858691	0.0858691
18028	XM_069216899.1	0.503775	0.808067	0.446976	10.7831	1	2.39421	1.54044	0.220054	1.32039	1.64109	1.64109
18029	XM_069216917.1	0.417657	0.808067	0.656898	0.121654	1	8.094	0.0173792	0.000282795	0.0170964	0.012458	0.0170964
18030	XM_069216922.1	0.488263	0.808067	0.480352	0.583777	1	3.04234	0.0833968	0.0515024	0.0318944	1.079	1.079
18031	XM_069216942.1	0.429117	0.808067	0.625213	0.275878	1	4.58674	0.0394111	0.00992829	0.0294828	0.122377	0.122377
18032	XM_069216957.1	0.559556	0.808067	0.340474	1.36066	1	2.30211	0.19438	0.120685	0.0736956	1.71249	1.71249
18033	XM_069216960.1	0.460742	0.808067	0.544092	0.137559	1	6.87588	0.0196512	0.0118361	0.00781516	0.0136956	0.0136956
18034	XM_069216985.1	0.525051	0.808067	0.403961	0.212556	1	6.71913	0.0303651	0.00137094	0.0289941	0.0143543	0.0289941
18035	XM_069216989.1	0.54816	0.808067	0.360624	0.527654	1	3.3785	0.0753792	0.0427444	0.0326348	0.774493	0.774493
18036	XM_069216997.1	0.558413	0.808067	0.342459	0.184378	1	3.65414	0.0263397	0.0926164	-0.0662766	0.57181	0.57181
18037	XM_069217000.1	0.495376	0.808067	0.464829	2.40693	1	1.51235	0.343847	0.272203	0.071645	2.11308	2.11308
18038	XM_069217003.1	0.535942	0.808067	0.383113	0.463429	1	4.92037	0.0662042	0.103203	-0.036999	0.0742309	0.0742309
18039	XM_069217009.1	0.465385	0.808067	0.532912	0.873747	1	4.35586	0.124821	0.0469178	0.0779032	0.179682	0.179682
18040	XM_069217015.1	0.453949	0.808067	0.560774	0.0780304	1	4.93804	0.0111472	0.00699602	0.00415118	0.0723039	0.0723039
18041	XM_069217018.1	0.505368	0.808067	0.443646	4.91279	1	3.66578	0.701827	1.11085	-0.409019	0.563792	0.563792
18042	XM_069217021.1	0.468146	0.808067	0.52635	43.4612	1	2.2187	6.20874	3.15873	3.05	1.77433	3.05
18043	XM_069217024.1	0.441596	0.808067	0.592131	2.43976	1	5.56925	0.348537	0.0075992	0.340938	0.0310632	0.340938
18044	XM_069217033.1	0.430132	0.808067	0.622468	0.0615243	1	8.04149	0.00878919	0.000359836	0.00842935	0.0123554	0.0123554
18045	XM_069217034.1	0.445205	0.808067	0.582831	0.124659	1	5.62637	0.0178084	0.00332036	0.014488	0.0293139	0.0293139
18046	XM_069217041.1	0.446311	0.808067	0.580004	7.21968	1	1.5783	1.03138	0.279708	0.751675	2.09798	2.09798
18047	XM_069217045.1	0.535132	0.808067	0.384636	0.551694	1	2.76474	0.0788135	0.082949	-0.00413559	1.33646	1.33646
18048	XM_069217048.1	0.494364	0.808067	0.467015	7.71627	1	2.46029	1.10232	0.171522	0.930802	1.58829	1.58829
18049	XM_069217057.1	0.490953	0.808067	0.474437	0.138228	1	4.86777	0.0197469	0.00972304	0.0100238	0.0803008	0.0803008
18050	XM_069217058.1	0.507591	0.808067	0.439029	0.356558	1	3.46131	0.0509369	0.0410574	0.00987956	0.708408	0.708408
18051	XM_069217094.1	0.465052	0.808067	0.533708	0.0678983	1	4.85747	0.00969976	0.00778094	0.00191882	0.0815496	0.0815496
18052	XM_069217097.1	0.509434	0.808067	0.43523	0.466543	1	2.81832	0.066649	0.0680803	-0.00143129	1.28928	1.28928
18053	XM_069217098.1	0.432247	0.808067	0.616778	1.77201	1	5.20081	0.253145	0.880813	-0.627669	0.0493835	0.0493835
18054	XM_069217099.1	0.4915	0.808067	0.47324	1.86432	1	4.78798	0.266332	1.18969	-0.923356	0.0905123	0.0905123
18055	XM_069217109.1	0.495857	0.808067	0.463793	32.88	1	4.4272	4.69715	1.868	2.82915	0.158329	2.82915
18056	XM_069217110.1	0.431096	0.808067	0.61987	1.29431	1	7.26497	0.184902	0.0102834	0.174619	0.0124893	0.174619
18057	XM_069217115.1	0.508364	0.808067	0.437432	0.664657	1	3.36813	0.094951	0.0399129	0.0550381	0.783085	0.783085
18058	XM_069217122.1	0.458227	0.808067	0.550223	2.09518	1	3.08418	0.299311	0.0535154	0.245796	1.03913	1.03913
18059	XM_069217131.1	0.440893	0.808067	0.593956	0.789641	1	4.63404	0.112806	0.0939981	0.0188079	0.114034	0.114034
18060	XM_069217154.1	0.43246	0.808067	0.616207	0.119461	1	6.41322	0.0170658	0.0234995	-0.00643375	0.0163388	0.0163388
18061	XM_069217166.1	0.551118	0.808067	0.355319	0.269388	1	4.58916	0.038484	0.00973273	0.0287512	0.121937	0.121937
18062	XM_069217168.1	0.485928	0.808067	0.485529	1.05346	1	6.27286	0.150494	0.00180446	0.148689	0.0177883	0.148689
18063	XM_069217175.1	0.422092	0.808067	0.644483	0.582197	1	5.02424	0.083171	0.0472502	0.0359208	0.0636498	0.0636498
18064	XM_069217180.1	0.492471	0.808067	0.471124	33.6636	1	1.91177	4.80908	1.14798	3.6611	1.96765	3.6611
18065	XM_069217186.1	0.482665	0.808067	0.492835	0.125443	1	7.71079	0.0179205	0.00422077	0.0136997	0.0120408	0.0136997
18066	XM_069217191.1	0.470676	0.808067	0.520389	0.742449	1	6.36701	0.106064	0.0108552	0.0952089	0.0167672	0.0952089
18067	XM_069217196.1	0.547064	0.808067	0.362602	31.4035	1	1.81017	4.48621	1.85615	2.63007	2.01668	2.63007
18068	XM_069217201.1	0.493624	0.808067	0.468618	0.218919	1	4.94214	0.0312741	0.0852582	-0.0539841	0.0718636	0.0718636
18069	XM_069217204.1	0.499552	0.808067	0.455887	0.213592	1	4.88496	0.0305131	0.0077008	0.0228123	0.0782621	0.0782621
18070	XM_069217207.1	0.497066	0.808067	0.461194	3.86133	1	1.79666	0.551619	0.239711	0.311909	2.0226	2.0226
18071	XM_069217211.1	0.447112	0.808067	0.577961	0.102829	1	4.87983	0.0146899	0.014837	-0.000147145	0.0788643	0.0788643
18072	XM_069217215.1	0.497935	0.808067	0.459335	0.281847	1	5.93744	0.0402638	0.00575238	0.0345115	0.0226176	0.0345115
18073	XM_069217216.1	0.443051	0.808067	0.588369	0.29144	1	4.63738	0.0416342	0.00803517	0.0335991	0.113465	0.113465
18074	XM_069217219.1	0.467596	0.808067	0.527651	0.48643	1	4.02506	0.0694899	0.0199252	0.0495647	0.327623	0.327623
18075	XM_069217221.1	0.427718	0.808067	0.629013	0.456551	1	5.7436	0.0652215	0.00298425	0.0622373	0.0263309	0.0622373
18076	XM_069217230.1	0.528517	0.808067	0.397242	0.564762	1	3.35509	0.0806803	0.0378037	0.0428767	0.793979	0.793979
18077	XM_069217242.1	0.553757	0.808067	0.35063	0.318738	1	5.90278	0.0455341	0.253634	-0.2081	0.0232025	0.0232025
18078	XM_069217260.1	0.463252	0.808067	0.538027	0.0636071	1	7.33074	0.00908673	0.000683417	0.00840331	0.0123594	0.0123594
18079	XM_069217262.1	0.548072	0.808067	0.360782	0.338626	1	5.11738	0.0483751	0.0117401	0.036635	0.0555895	0.0555895
18080	XM_069217265.1	0.444522	0.808067	0.584582	0.705944	1	3.75177	0.100849	0.0250842	0.0757648	0.50406	0.50406
18081	XM_069217268.1	0.567245	0.808067	0.327314	0.32078	1	4.35927	0.0458257	0.0115939	0.0342318	0.178583	0.178583
18082	XM_069217269.1	0.457243	0.808067	0.552635	0.401006	1	4.25631	0.0572865	0.0433253	0.0139613	0.215541	0.215541
18083	XM_069217270.1	0.430876	0.808067	0.62046	9.74586	1	2.13192	1.39227	1.64749	-0.255229	1.83507	1.83507
18084	XM_069217272.1	0.462856	0.808067	0.53898	11.5995	1	2.34112	1.65707	1.35076	0.306304	1.6826	1.6826
18085	XM_069217284.1	0.441323	0.808067	0.59284	0.0895203	1	5.16468	0.0127886	0.0114666	0.00132205	0.0519611	0.0519611
18086	XM_069217285.1	0.561763	0.808067	0.33666	22.7107	1	1.25508	3.24439	1.89847	1.34592	2.13752	2.13752
18087	XM_069217289.1	0.519083	0.808067	0.415715	0.797276	1	6.02264	0.113897	0.0221718	0.0917248	0.0212769	0.0917248
18088	XM_069217303.1	0.459394	0.808067	0.54737	0.184843	1	5.13964	0.0264061	0.00596164	0.0204445	0.053845	0.053845
18089	XM_069217311.1	0.552176	0.808067	0.353433	0.270223	1	3.84299	0.0386032	0.0223924	0.0162108	0.441551	0.441551
18090	XM_069217312.1	0.538168	0.808067	0.378946	1.25516	1	5.02322	0.179308	0.00712664	0.172182	0.0637451	0.172182
18091	XM_069217315.1	0.481105	0.808067	0.496358	0.112018	1	4.75535	0.0160026	0.00985599	0.00614658	0.09506	0.09506
18092	XM_069217327.1	0.481803	0.808067	0.494778	0.137514	1	4.73643	0.0196449	0.00899566	0.0106492	0.097801	0.097801
18093	XM_069217328.1	0.5219	0.808067	0.410136	0.136569	1	3.36806	0.0195098	0.0331729	-0.0136631	0.783139	0.783139
18094	XM_069217332.1	0.465431	0.808067	0.532803	28.1557	1	4.58546	4.02224	2.6929	1.32934	0.122612	1.32934
18095	XM_069217337.1	0.483721	0.808067	0.490462	0.989416	1	3.27104	0.141345	0.260582	-0.119237	0.866563	0.866563
18096	XM_069217340.1	0.461542	0.808067	0.542152	17.6294	1	2.91983	2.51849	1.70821	0.810284	1.1956	1.1956
18097	XM_069217346.1	0.561752	0.808067	0.33668	1.306	1	2.39862	0.186571	0.106829	0.079742	1.6376	1.6376
18098	XM_069217352.1	0.442802	0.808067	0.589009	0.173004	1	5.21205	0.0247148	0.0283212	-0.00360639	0.0486144	0.0486144
18099	XM_069217354.1	0.564504	0.808067	0.331965	0.194079	1	7.06476	0.0277256	0.00123187	0.0264937	0.0130282	0.0264937
18100	XM_069217356.1	0.50058	0.808067	0.453706	0.222202	1	5.01935	0.0317431	0.0169798	0.0147633	0.0641093	0.0641093
18101	XM_069217358.1	0.528292	0.808067	0.397676	0.534957	1	2.96251	0.0764224	0.0831944	-0.00677193	1.15518	1.15518
18102	XM_069217359.1	0.453833	0.808067	0.561061	11.7455	1	2.02421	1.67793	0.116714	1.56122	1.90424	1.90424
18103	XM_069217364.1	0.480249	0.808067	0.498298	32.18	1	4.35626	4.59714	0.990814	3.60633	0.179552	3.60633
18104	XM_069217373.1	0.436057	0.808067	0.606638	0.468317	1	5.64761	0.0669024	0.332696	-0.265793	0.0287176	0.0287176
18105	XM_069217383.1	0.48152	0.808067	0.495418	0.10499	1	6.7146	0.0149986	0.0190432	-0.00404464	0.0143758	0.0143758
18106	XM_069217385.1	0.474779	0.808067	0.510832	14.0359	1	2.55632	2.00513	1.49329	0.511839	1.50995	1.50995
18107	XM_069217386.1	0.50937	0.808067	0.435361	10.5125	1	5.06664	1.50178	1.48847	0.0133151	0.0598236	0.0598236
18108	XM_069217395.1	0.456368	0.808067	0.554788	27.5994	1	2.24533	3.94277	2.88872	1.05406	1.75492	1.75492
18109	XM_069217396.1	0.412765	0.808067	0.670823	3.64245	1	2.76293	0.520349	0.0741015	0.446248	1.33801	1.33801
18110	XM_069217397.1	0.493146	0.808067	0.469654	0.630029	1	5.00068	0.0900042	0.00689777	0.0831064	0.0658955	0.0831064
18111	XM_069217412.1	0.458939	0.808067	0.54848	0.552985	1	3.77566	0.0789978	0.022729	0.0562689	0.487508	0.487508
18112	XM_069217415.1	0.488116	0.808067	0.480677	46.686	1	2.40416	6.66943	1.15485	5.51458	1.63321	5.51458
18113	XM_069217416.1	0.538052	0.808067	0.379162	15.6289	1	1.10059	2.2327	1.26213	0.970568	2.12618	2.12618
18114	XM_069217419.1	0.517314	0.808067	0.419245	0.490285	1	3.98495	0.0700407	0.0186187	0.051422	0.351034	0.351034
18115	XM_069217424.1	0.556861	0.808067	0.345168	32.6617	1	1.91061	4.66596	0.686833	3.97913	1.96826	3.97913
18116	XM_069217435.1	0.535089	0.808067	0.384717	0.486245	1	4.27416	0.0694635	0.0164869	0.0529766	0.208572	0.208572
18117	XM_069217437.1	0.408777	0.808067	0.682355	18.6231	1	3.30411	2.66045	0.448048	2.2124	0.837536	2.2124
18118	XM_069217442.1	0.534978	0.808067	0.384928	3.52682	1	1.76892	0.503831	0.266892	0.236939	2.0343	2.0343
18119	XM_069217443.1	0.473502	0.808067	0.513791	0.107513	1	4.42319	0.015359	0.0120272	0.00333183	0.159436	0.159436
18120	XM_069217467.1	0.531825	0.808067	0.390903	0.181922	1	5.82876	0.0259889	0.0159672	0.0100217	0.0245538	0.0245538
18121	XM_069217472.1	0.545681	0.808067	0.365112	1.54372	1	2.77522	0.220532	0.0684468	0.152085	1.32739	1.32739
18122	XM_069217479.1	0.448132	0.808067	0.575372	31.6641	1	1.38519	4.52344	3.19443	1.32901	2.13201	2.13201
18123	XM_069217488.1	0.518278	0.808067	0.417319	0.197315	1	6.66188	0.0281879	0.0257008	0.00248709	0.0146394	0.0146394
18124	XM_069217500.1	0.422311	0.808067	0.643876	19.5906	1	1.2607	2.79865	1.3516	1.44706	2.13757	2.13757
18125	XM_069217505.1	0.462965	0.808067	0.538717	0.346254	1	4.18843	0.0494649	0.0394313	0.0100336	0.24424	0.24424
18126	XM_069217509.1	0.490143	0.808067	0.476212	3.11231	1	1.70601	0.444616	0.330885	0.113731	2.05857	2.05857
18127	XM_069217513.1	0.448064	0.808067	0.575545	3.34763	1	5.26393	0.478233	0.482039	-0.0038059	0.0452588	0.0452588
18128	XM_069217519.1	0.510239	0.808067	0.433578	0.853004	1	4.5202	0.121858	0.462567	-0.340709	0.135516	0.135516
18129	XM_069217527.1	0.474438	0.808067	0.51162	1.11684	1	2.87878	0.159548	0.0614165	0.0981317	1.234	1.234
18130	XM_069217530.1	0.484813	0.808067	0.488017	0.189052	1	3.75192	0.0270075	0.0303897	-0.00338226	0.503954	0.503954
18131	XM_069217548.1	0.516009	0.808067	0.421862	2.78337	1	5.20893	0.397625	1.03195	-0.634323	0.0488266	0.0488266
18132	XM_069217566.1	0.463456	0.808067	0.537536	14.7717	1	2.41827	2.11024	1.1121	0.998144	1.62199	1.62199
18133	XM_069217569.1	0.524295	0.808067	0.405436	0.113007	1	4.45158	0.0161439	0.0121812	0.00396262	0.151815	0.151815
18134	XM_069217583.1	0.44123	0.808067	0.59308	2.29302	1	4.94262	0.327574	0.640201	-0.312627	0.0718124	0.0718124
18135	XM_069217605.1	0.536115	0.808067	0.382787	1.39238	1	5.11743	0.198912	0.00680731	0.192105	0.0555862	0.192105
18136	XM_069217621.1	0.54598	0.808067	0.364568	2.89855	1	3.99992	0.414078	0.13679	0.277288	0.342173	0.342173
18137	XM_069217641.1	0.412252	0.808067	0.672296	16.901	1	1.12958	2.41443	0.774296	1.64013	2.12976	2.12976
18138	XM_069217680.1	0.560199	0.808067	0.33936	7.30125	1	3.75363	1.04304	1.11429	-0.0712538	0.502765	0.502765
18139	XM_069217681.1	0.53712	0.808067	0.380904	16.2039	1	2.81973	2.31485	1.92294	0.391911	1.28801	1.28801
18140	XM_069217683.1	0.569294	0.808067	0.323865	31.4526	1	1.80751	4.49323	1.87507	2.61817	2.01785	2.61817
18141	XM_069217689.1	0.425279	0.808067	0.63568	0.75103	1	6.5445	0.10729	0.0236446	0.0836453	0.0153326	0.0836453
18142	XM_069217691.1	0.520257	0.808067	0.413384	0.560136	1	4.82303	0.0800194	0.0081902	0.0718292	0.0858717	0.0858717
18143	XM_069217696.1	0.429893	0.808067	0.623112	28.7576	1	1.70485	4.10823	2.31832	1.78991	2.05899	2.05899
18144	XM_069217697.1	0.552656	0.808067	0.352581	2.52481	1	4.6396	0.360687	0.511572	-0.150885	0.113089	0.113089
18145	XM_069217702.1	0.434227	0.808067	0.611492	0.106854	1	5.07285	0.0152649	0.00695339	0.00831149	0.0592858	0.0592858
18146	XM_069217707.1	0.423909	0.808067	0.639454	0.98117	1	5.09296	0.140167	0.416274	-0.276107	0.0575819	0.0575819
18147	XM_069217719.1	0.448314	0.808067	0.574912	0.198422	1	4.33735	0.0283461	0.0120853	0.0162608	0.185802	0.185802
18148	XM_069217726.1	0.432362	0.808067	0.616471	0.262562	1	3.33425	0.0375089	0.038733	-0.00122414	0.811602	0.811602
18149	XM_069217729.1	0.468467	0.808067	0.525589	22.2942	1	3.70019	3.18488	2.21303	0.971858	0.539941	0.971858
18150	XM_069217731.1	0.522615	0.808067	0.40873	0.392858	1	2.79219	0.0561225	0.0678951	-0.0117726	1.31253	1.31253
18151	XM_069217741.1	0.503099	0.808067	0.448393	0.376048	1	4.78994	0.0537211	0.0214366	0.0322845	0.0902467	0.0902467
18152	XM_069217769.1	0.468408	0.808067	0.52573	1.14468	1	2.46281	0.163525	0.095511	0.0680144	1.58626	1.58626
18153	XM_069217781.1	0.501626	0.808067	0.451495	0.798624	1	4.34615	0.114089	0.0126235	0.101466	0.182862	0.182862
18154	XM_069217794.1	0.486347	0.808067	0.484599	5.57675	1	4.9155	0.796679	2.43326	-1.63658	0.0747723	0.0747723
18155	XM_069217803.1	0.537764	0.808067	0.3797	0.483503	1	3.65804	0.0690718	0.025833	0.0432389	0.569129	0.569129
18156	XM_069217813.1	0.528457	0.808067	0.397358	0.502259	1	2.95314	0.0717513	0.0557858	0.0159655	1.16409	1.16409
18157	XM_069217829.1	0.546771	0.808067	0.363134	1.02389	1	2.45131	0.14627	0.0978046	0.0484654	1.59553	1.59553
18158	XM_069217832.1	0.484066	0.808067	0.489689	34.1175	1	1.94932	4.87393	2.43571	2.43822	1.94756	2.43822
18159	XM_069217840.1	0.44124	0.808067	0.593056	0.300188	1	5.0963	0.0428839	0.00970235	0.0331816	0.0573046	0.0573046
18160	XM_069217848.1	0.487753	0.808067	0.48148	0.160282	1	5.74791	0.0228974	0.0201607	0.00273666	0.0262341	0.0262341
18161	XM_069217870.1	0.536492	0.808067	0.38208	1.13789	1	4.04089	0.162556	1.40023	-1.23768	0.318686	0.318686
18162	XM_069217878.1	0.473525	0.808067	0.513739	2.14069	1	5.94745	0.305813	0.6892	-0.383387	0.0224534	0.0224534
18163	XM_069217905.1	0.435141	0.808067	0.609062	0.0768197	1	5.02283	0.0109742	0.0157661	-0.00479189	0.0637817	0.0637817
18164	XM_069217907.1	0.50862	0.808067	0.436906	0.0462579	1	5.73984	0.00660827	0.0467905	-0.0401823	0.0264159	0.0264159
18165	XM_069217916.1	0.560899	0.808067	0.338151	0.384875	1	7.54442	0.0549821	0.0390876	0.0158945	0.012091	0.0158945
18166	XM_069217924.1	0.558657	0.808067	0.342035	0.247233	1	4.30285	0.035319	0.0146326	0.0206864	0.197869	0.197869
18167	XM_069217926.1	0.535087	0.808067	0.384723	2.48	1	5.12124	0.354285	1.2028	-0.848515	0.0552828	0.0552828
18168	XM_069217938.1	0.537246	0.808067	0.380669	0.645274	1	3.11141	0.092182	0.0709552	0.0212268	1.01333	1.01333
18169	XM_069217941.1	0.424897	0.808067	0.636732	0.231137	1	5.20821	0.0330196	0.019594	0.0134256	0.0488759	0.0488759
18170	XM_069217945.1	0.447457	0.808067	0.577085	9.08521	1	3.3849	1.29789	0.550379	0.747508	0.769227	0.769227
18171	XM_069217950.1	0.444449	0.808067	0.584769	1.59529	1	2.64777	0.227898	0.0912053	0.136693	1.43425	1.43425
18172	XM_069217966.1	0.491778	0.808067	0.472634	0.553723	1	4.17291	0.0791032	0.0243615	0.0547417	0.251297	0.251297
18173	XM_069217967.1	0.504951	0.808067	0.444517	6.43274	1	1.53342	0.918962	0.330914	0.588048	2.10865	2.10865
18174	XM_069217971.1	0.408645	0.808067	0.68274	0.0715785	1	5.28934	0.0102255	0.0204989	-0.0102734	0.0437266	0.0437266
18175	XM_069217993.1	0.564388	0.808067	0.332163	0.304597	1	4.66832	0.0435139	0.0106109	0.032903	0.108327	0.108327
18176	XM_069217995.1	0.410389	0.808067	0.677675	34.2018	1	3.06542	4.88597	2.21207	2.67389	1.05699	2.67389
18177	XM_069217999.1	0.441087	0.808067	0.593454	0.150929	1	6.18587	0.0215613	0.00209482	0.0194665	0.018935	0.0194665
18178	XM_069218007.1	0.46491	0.808067	0.534047	0.109583	1	6.55056	0.0156548	0.0144866	0.00116813	0.0152926	0.0152926
18179	XM_069218016.1	0.445951	0.808067	0.580922	0.188161	1	4.88505	0.0268801	0.00806885	0.0188112	0.078251	0.078251
18180	XM_069218017.1	0.429449	0.808067	0.624312	3.23962	1	5.3618	0.462803	1.40632	-0.943519	0.0397318	0.0397318
18181	XM_069218019.1	0.516281	0.808067	0.421316	0.134123	1	7.04154	0.0191605	0.011208	0.00795244	0.0131052	0.0131052
18182	XM_069218024.1	0.417867	0.808067	0.656307	0.1656	1	4.84225	0.0236572	0.00830792	0.0153492	0.0834319	0.0834319
18183	XM_069218026.1	0.409252	0.808067	0.680971	0.0813169	1	7.48474	0.0116167	0.0102175	0.0013992	0.0121427	0.0121427
18184	XM_069218045.1	0.546106	0.808067	0.364339	8.496	1	1.81906	1.21371	1.22512	-0.0114084	2.01271	2.01271
18185	XM_069218047.1	0.448754	0.808067	0.573796	0.0786529	1	7.57517	0.0112361	0.000508587	0.0107275	0.0120713	0.0120713
18186	XM_069218050.1	0.48231	0.808067	0.493635	27.5444	1	1.71755	3.93492	0.887649	3.04727	2.05436	3.04727
18187	XM_069218056.1	0.549805	0.808067	0.357666	1.75227	1	3.42476	0.250325	0.0407146	0.20961	0.737013	0.737013
18188	XM_069218067.1	0.528059	0.808067	0.398126	64.1226	1	2.87209	9.16038	1.35502	7.80536	1.24021	7.80536
18189	XM_069218069.1	0.494483	0.808067	0.466757	8.54787	1	1.73535	1.22112	1.07031	0.150816	2.04764	2.04764
18190	XM_069218075.1	0.558647	0.808067	0.342052	1.70557	1	2.86583	0.243653	0.15191	0.0917429	1.246	1.246
18191	XM_069218094.1	0.520045	0.808067	0.413804	30.8384	1	4.40881	4.40549	1.06021	3.34528	0.1635	3.34528
18192	XM_069218102.1	0.535217	0.808067	0.384478	52.3699	1	2.60707	7.48141	4.12656	3.35485	1.46802	3.35485
18193	XM_069218106.1	0.456709	0.808067	0.553949	0.189819	1	5.42493	0.027117	0.0159306	0.0111863	0.0366713	0.0366713
18194	XM_069218111.1	0.411004	0.808067	0.675895	7.81661	1	2.50414	1.11666	0.159402	0.957257	1.55272	1.55272
18195	XM_069218118.1	0.41765	0.808067	0.656918	27.9594	1	1.89019	3.9942	2.54529	1.44892	1.97872	1.97872
18196	XM_069218120.1	0.506975	0.808067	0.440306	19.4707	1	3.26864	2.78152	0.472073	2.30945	0.868695	2.30945
18197	XM_069218138.1	0.501873	0.808067	0.450974	35.4249	1	1.96759	5.06071	2.0288	3.03191	1.93738	3.03191
18198	XM_069218150.1	0.563581	0.808067	0.333542	23.7886	1	1.51137	3.39837	0.719729	2.67865	2.11328	2.67865
18199	XM_069218158.1	0.479308	0.808067	0.500437	35.2561	1	4.93709	5.03658	0.548368	4.48821	0.0724056	4.48821
18200	XM_069218165.1	0.454605	0.808067	0.559145	0.435611	1	5.57649	0.0622302	0.15025	-0.0880193	0.0308289	0.0308289
18201	XM_069218174.1	0.504151	0.808067	0.446187	3.01362	1	5.46446	0.430517	1.026	-0.595479	0.0349406	0.0349406
18202	XM_069218177.1	0.443413	0.808067	0.587435	18.7202	1	2.87256	2.67431	1.96719	0.707121	1.23977	1.23977
18203	XM_069218184.1	0.478915	0.808067	0.501333	3.43706	1	3.16343	0.491008	0.799285	-0.308277	0.964512	0.964512
18204	XM_069218189.1	0.411409	0.808067	0.674725	0.648214	1	6.72496	0.0926021	0.0535238	0.0390783	0.0143268	0.0390783
18205	XM_069218190.1	0.424393	0.808067	0.638118	1.65017	1	6.03359	0.235738	0.165844	0.0698941	0.0211125	0.0698941
18206	XM_069218200.1	0.561836	0.808067	0.336535	0.446849	1	3.8294	0.0638355	0.0230963	0.0407392	0.450722	0.450722
18207	XM_069218204.1	0.44518	0.808067	0.582893	0.842054	1	5.39286	0.120293	0.0118013	0.108492	0.0381798	0.108492
18208	XM_069218217.1	0.506716	0.808067	0.440843	1.05754	1	6.45193	0.151078	0.00964725	0.141431	0.0160119	0.141431
18209	XM_069218224.1	0.513631	0.808067	0.426662	46.9923	1	2.51463	6.71318	2.36435	4.34883	1.54415	4.34883
18210	XM_069218252.1	0.559933	0.808067	0.33982	0.940509	1	2.4618	0.134358	0.118666	0.0156927	1.58708	1.58708
18211	XM_069218261.1	0.421363	0.808067	0.64651	26.6127	1	3.9854	3.80182	0.450542	3.35127	0.350767	3.35127
18212	XM_069218274.1	0.557781	0.808067	0.343561	1.71339	1	2.90254	0.24477	0.0635842	0.181185	1.21185	1.21185
18213	XM_069218278.1	0.515328	0.808067	0.423234	0.961162	1	3.40517	0.137309	0.0345909	0.102718	0.752715	0.752715
18214	XM_069218284.1	0.42849	0.808067	0.626914	3.44866	1	6.77005	0.492665	0.00153793	0.491127	0.0141234	0.491127
18215	XM_069218286.1	0.425262	0.808067	0.635729	0.520653	1	5.34317	0.074379	0.203657	-0.129278	0.0407078	0.0407078
18216	XM_069218291.1	0.546101	0.808067	0.364349	1.15908	1	5.45767	0.165583	0.181756	-0.0161734	0.0352271	0.0352271
18217	XM_069218298.1	0.43863	0.808067	0.599864	5.96989	1	5.32591	0.852842	0.00738187	0.84546	0.0416432	0.84546
18218	XM_069218303.1	0.518963	0.808067	0.415954	0.331201	1	3.58459	0.0473144	0.0297025	0.0176118	0.61892	0.61892
18219	XM_069218311.1	0.485519	0.808067	0.486442	40.1667	1	2.92977	5.73809	2.55674	3.18135	1.18623	3.18135
18220	XM_069218313.1	0.440522	0.808067	0.594922	44.9314	1	2.25106	6.41877	3.16974	3.24904	1.7507	3.24904
18221	XM_069218317.1	0.521687	0.808067	0.410556	0.59998	1	3.13526	0.0857114	0.0489347	0.0367767	0.990853	0.990853
18222	XM_069218318.1	0.514547	0.808067	0.42481	0.142374	1	4.59692	0.0203392	0.00981471	0.0105245	0.120535	0.120535
18223	XM_069218320.1	0.442784	0.808067	0.589057	23.0173	1	3.62287	3.28819	1.87099	1.4172	0.593155	1.4172
18224	XM_069218346.1	0.531914	0.808067	0.390733	2.81133	1	2.0788	0.401619	0.134974	0.266645	1.87012	1.87012
18225	XM_069218349.1	0.422254	0.808067	0.644032	0.106824	1	5.39836	0.0152605	0.0251004	-0.00983986	0.0379143	0.0379143
18226	XM_069218352.1	0.516164	0.808067	0.421551	0.149095	1	4.12441	0.0212993	0.0152073	0.00609207	0.274534	0.274534
18227	XM_069218355.1	0.516225	0.808067	0.42143	0.43827	1	3.34989	0.06261	0.0353775	0.0272326	0.798348	0.798348
18228	XM_069218356.1	0.509013	0.808067	0.436096	61.6478	1	2.88618	8.80683	2.62472	6.18211	1.22713	6.18211
18229	XM_069218373.1	0.547457	0.808067	0.361892	1.36876	1	2.71739	0.195538	0.677709	-0.482171	1.37636	1.37636
18230	XM_069218374.1	0.479326	0.808067	0.500396	0.53513	1	4.15768	0.0764471	0.0967846	-0.0203375	0.258403	0.258403
18231	XM_069218377.1	0.56662	0.808067	0.32837	0.0952316	1	7.19015	0.0136045	0.00246631	0.0111382	0.0126649	0.0126649
18232	XM_069218381.1	0.472887	0.808067	0.515221	0.251972	1	6.43506	0.035996	0.0455219	-0.00952587	0.016151	0.016151
18233	XM_069218385.1	0.524868	0.808067	0.404318	1.0714	1	4.08673	0.153057	0.0173718	0.135685	0.293813	0.293813
18234	XM_069218393.1	0.493044	0.808067	0.469877	7.20628	1	4.19152	1.02947	1.40724	-0.377773	0.24286	0.24286
18235	XM_069218399.1	0.549805	0.808067	0.357667	1.41072	1	3.74704	0.201531	0.873534	-0.672002	0.507347	0.507347
18236	XM_069218400.1	0.524538	0.808067	0.404962	23.7724	1	1.52102	3.39605	2.2473	1.14876	2.1113	2.1113
18237	XM_069218418.1	0.441634	0.808067	0.592032	14.4671	1	1.01793	2.06673	0.632423	1.4343	2.11236	2.11236
18238	XM_069218423.1	0.408717	0.808067	0.682529	4.23402	1	2.7426	0.60486	0.778433	-0.173573	1.35533	1.35533
18239	XM_069218424.1	0.543818	0.808067	0.368509	0.976981	1	5.27319	0.139569	0.349415	-0.209846	0.0446923	0.0446923
18240	XM_069218438.1	0.516411	0.808067	0.421055	0.167397	1	4.69234	0.0239139	0.00907676	0.0148371	0.104494	0.104494
18241	XM_069218448.1	0.495914	0.808067	0.463669	38.0578	1	1.81481	5.43683	2.82486	2.61197	2.01461	2.61197
18242	XM_069218449.1	0.494918	0.808067	0.465816	1.21281	1	5.14092	0.173258	0.229036	-0.0557778	0.0537471	0.0537471
18243	XM_069218451.1	0.524046	0.808067	0.405923	7.50923	1	1.43445	1.07275	0.219313	0.853434	2.12627	2.12627
18244	XM_069218456.1	0.516629	0.808067	0.420618	1.90586	1	1.51803	0.272265	0.313427	-0.0411614	2.11192	2.11192
18245	XM_069218462.1	0.566056	0.808067	0.329327	0.232888	1	4.60534	0.0332697	0.0306253	0.00264432	0.11903	0.11903
18246	XM_069218472.1	0.508434	0.808067	0.437289	33.259	1	1.92938	4.75129	1.67737	3.07392	1.95836	3.07392
18247	XM_069218474.1	0.51176	0.808067	0.430467	12.5196	1	2.53447	1.78852	1.51817	0.270349	1.5279	1.5279
18248	XM_069218477.1	0.561979	0.808067	0.33629	2.93386	1	6.15784	0.419123	0.808907	-0.389784	0.0193262	0.0193262
18249	XM_069218479.1	0.477301	0.808067	0.505024	0.398757	1	3.96326	0.0569652	0.0205244	0.0364408	0.364133	0.364133
18250	XM_069218480.1	0.435217	0.808067	0.60886	2.88749	1	3.66448	0.412499	0.115489	0.29701	0.564686	0.564686
18251	XM_069218485.1	0.419946	0.808067	0.650466	0.101532	1	5.66971	0.0145046	0.00575621	0.00874834	0.0281253	0.0281253
18252	XM_069218500.1	0.432939	0.808067	0.614927	0.430361	1	7.00099	0.0614802	0.000972494	0.0605077	0.0132452	0.0605077
18253	XM_069218543.1	0.422643	0.808067	0.642954	0.0774112	1	7.92039	0.0110587	0.000389156	0.0106696	0.012175	0.012175
18254	XM_069218555.1	0.439906	0.808067	0.596529	0.458956	1	4.78075	0.0655651	0.0936852	-0.0281201	0.0915017	0.0915017
18255	XM_069218559.1	0.425501	0.808067	0.635073	43.0072	1	2.24238	6.14389	2.45443	3.68945	1.75708	3.68945
18256	XM_069218560.1	0.495344	0.808067	0.464898	0.413625	1	6.50996	0.0590892	0.0331507	0.0259385	0.0155705	0.0259385
18257	XM_069218592.1	0.560301	0.808067	0.339183	0.144139	1	7.14053	0.0205913	0.0173624	0.00322885	0.0127982	0.0127982
18258	XM_069218598.1	0.458448	0.808067	0.54968	1.26525	1	3.71252	0.18075	0.290039	-0.109289	0.531364	0.531364
18259	XM_069218603.1	0.455087	0.808067	0.557951	43.814	1	2.25096	6.25915	0.332973	5.92618	1.75078	5.92618
18260	XM_069218615.1	0.425272	0.808067	0.635701	30.149	1	1.77561	4.307	1.5795	2.7275	2.03153	2.7275
18261	XM_069218623.1	0.460783	0.808067	0.543991	0.555	1	2.81849	0.0792858	0.0675433	0.0117425	1.28912	1.28912
18262	XM_069218625.1	0.4303	0.808067	0.622015	72.5995	1	3.14907	10.3714	1.27959	9.09177	0.977906	9.09177
18263	XM_069218635.1	0.411524	0.808067	0.674394	0.103676	1	6.12263	0.0148109	0.00245964	0.0123512	0.0198215	0.0198215
18264	XM_069218639.1	0.527304	0.808067	0.399585	0.786357	1	2.7312	0.112337	0.0721289	0.0402078	1.36489	1.36489
18265	XM_069218645.1	0.518696	0.808067	0.416486	0.299533	1	4.0152	0.0427904	0.0177761	0.0250144	0.333274	0.333274
18266	XM_069218647.1	0.538769	0.808067	0.377827	0.528977	1	2.43351	0.0755682	0.111969	-0.0364005	1.60982	1.60982
18267	XM_069218653.1	0.547063	0.808067	0.362604	2.37396	1	4.59624	0.339137	0.201904	0.137233	0.120656	0.137233
18268	XM_069218654.1	0.498236	0.808067	0.458692	1.97781	1	5.81726	0.282544	0.733875	-0.451332	0.0247785	0.0247785
18269	XM_069218663.1	0.422735	0.808067	0.642699	6.54159	1	5.34542	0.934513	1.70837	-0.773858	0.0405886	0.0405886
18270	XM_069218689.1	0.5162	0.808067	0.421478	1.51452	1	5.27393	0.21636	1.7615	-1.54514	0.0446473	0.0446473
18271	XM_069218699.1	0.547652	0.808067	0.36154	0.491744	1	5.38958	0.0702491	0.108163	-0.0379139	0.0383392	0.0383392
18272	XM_069218704.1	0.46755	0.808067	0.527759	40.8551	1	5.21435	5.83645	0.595549	5.2409	0.0484595	5.2409
18273	XM_069218722.1	0.470784	0.808067	0.520134	3.19003	1	3.82276	0.455719	0.256372	0.199347	0.455218	0.455218
18274	XM_069218725.1	0.411848	0.808067	0.673459	0.0626768	1	5.13779	0.00895383	0.00593001	0.00302382	0.0539875	0.0539875
18275	XM_069218726.1	0.487875	0.808067	0.481209	0.274561	1	6.02078	0.039223	0.0260489	0.0131741	0.0213049	0.0213049
18276	XM_069218736.1	0.481526	0.808067	0.495406	1.13644	1	3.81362	0.162348	0.0249373	0.137411	0.461436	0.461436
18277	XM_069218738.1	0.534727	0.808067	0.3854	0.115831	1	3.53273	0.0165473	0.0287163	-0.012169	0.65521	0.65521
18278	XM_069218744.1	0.492655	0.808067	0.470722	0.190641	1	6.21796	0.0272344	0.0212556	0.00597885	0.0184904	0.0184904
18279	XM_069218745.1	0.430122	0.808067	0.622493	30.973	1	4.4208	4.42471	2.17	2.2547	0.160101	2.2547
18280	XM_069218748.1	0.511041	0.808067	0.431934	1.33026	1	5.74974	0.190037	0.581358	-0.391322	0.0261933	0.0261933
18281	XM_069218755.1	0.468819	0.808067	0.524758	4.61872	1	2.44442	0.659818	0.150028	0.50979	1.60108	1.60108
18282	XM_069218829.1	0.421224	0.808067	0.646899	0.410033	1	5.77846	0.0585762	0.00335228	0.0552239	0.0255703	0.0552239
18283	XM_069218857.1	0.510076	0.808067	0.433912	0.395492	1	4.67822	0.0564989	0.00950991	0.046989	0.106732	0.106732
18284	XM_069218858.1	0.486632	0.808067	0.483964	0.986406	1	3.25268	0.140915	0.0744219	0.0664933	0.882913	0.882913
18285	XM_069218859.1	0.541547	0.808067	0.37268	1.15007	1	4.69968	0.164295	0.0952327	0.0690627	0.10335	0.10335
18286	XM_069218865.1	0.558728	0.808067	0.341911	1.44292	1	2.46827	0.206131	0.430143	-0.224012	1.58185	1.58185
18287	XM_069218871.1	0.565522	0.808067	0.330232	0.22237	1	5.34763	0.0317671	0.0048275	0.0269396	0.0404712	0.0404712
18288	XM_069218879.1	0.464783	0.808067	0.534352	0.159622	1	5.02072	0.0228032	0.00626366	0.0165395	0.0639803	0.0639803
18289	XM_069218885.1	0.436884	0.808067	0.604453	1.82075	1	2.0341	0.260107	0.205603	0.0545037	1.89821	1.89821
18290	XM_069218888.1	0.504599	0.808067	0.445251	3.46867	1	1.95678	0.495524	0.247529	0.247995	1.94344	1.94344
18291	XM_069218894.1	0.510543	0.808067	0.432954	1.22737	1	2.46761	0.175339	0.121335	0.0540042	1.58238	1.58238
18292	XM_069218900.1	0.540441	0.808067	0.374724	2.39432	1	3.90987	0.342046	0.473659	-0.131613	0.397585	0.397585
18293	XM_069218907.1	0.481752	0.808067	0.494896	2.61259	1	3.2669	0.373227	0.0554316	0.317796	0.870236	0.870236
18294	XM_069218912.1	0.490491	0.808067	0.475448	0.341834	1	3.72973	0.0488335	0.0266161	0.0222173	0.519382	0.519382
18295	XM_069218918.1	0.444305	0.808067	0.585139	0.702725	1	4.01079	0.100389	0.0202188	0.0801705	0.33583	0.33583
18296	XM_069218932.1	0.466969	0.808067	0.529139	0.345667	1	4.5696	0.049381	0.0447345	0.00464644	0.125542	0.125542
18297	XM_069218933.1	0.526215	0.808067	0.401696	4.3641	1	3.53373	0.623442	0.529711	0.093731	0.654494	0.654494
18298	XM_069218955.1	0.496271	0.808067	0.462903	0.552905	1	2.45908	0.0789865	0.189139	-0.110152	1.58927	1.58927
18299	XM_069219033.1	0.540398	0.808067	0.374802	24.8312	1	3.69609	3.54731	1.12834	2.41897	0.542792	2.41897
18300	XM_069219062.1	0.527349	0.808067	0.399498	0.422536	1	2.95832	0.0603623	0.0554878	0.00487456	1.15916	1.15916
18301	XM_069219070.1	0.549118	0.808067	0.3589	1.08225	1	2.30602	0.154607	0.162846	-0.00823854	1.70953	1.70953
18302	XM_069219079.1	0.564836	0.808067	0.3314	1.46697	1	2.51827	0.209567	0.130499	0.0790678	1.54118	1.54118
18303	XM_069219143.1	0.479542	0.808067	0.499904	1.36952	1	2.03958	0.195645	0.582188	-0.386543	1.89484	1.89484
18304	XM_069219147.1	0.538423	0.808067	0.378471	34.4208	1	1.93536	4.91726	0.701097	4.21616	1.95515	4.21616
18305	XM_069219151.1	0.475203	0.808067	0.509852	0.101007	1	6.13701	0.0144296	0.0328489	-0.0184193	0.0196186	0.0196186
18306	XM_069219157.1	0.496725	0.808067	0.461927	0.142702	1	5.81595	0.020386	0.00893797	0.011448	0.0248044	0.0248044
18307	XM_069219159.1	0.539533	0.808067	0.376405	0.710074	1	3.0934	0.101439	0.0568077	0.0446315	1.03038	1.03038
18308	XM_069219175.1	0.569316	0.808067	0.323829	1.89103	1	2.03	0.270147	0.490117	-0.21997	1.90072	1.90072
18309	XM_069219178.1	0.563807	0.808067	0.333155	1.4242	1	2.56784	0.203457	0.141598	0.0618584	1.50045	1.50045
18310	XM_069219187.1	0.534111	0.808067	0.386564	0.586536	1	3.70471	0.0837909	0.0268455	0.0569454	0.536797	0.536797
18311	XM_069219190.1	0.528805	0.808067	0.396688	0.152256	1	4.14402	0.0217509	0.0177438	0.00400716	0.264925	0.264925
18312	XM_069219194.1	0.538992	0.808067	0.377411	0.144711	1	4.45506	0.020673	0.0125267	0.00814636	0.150918	0.150918
18313	XM_069219219.1	0.500551	0.808067	0.453769	3.88217	1	1.5967	0.554596	0.275032	0.279564	2.09313	2.09313
18314	XM_069219222.1	0.452746	0.808067	0.563769	0.207022	1	3.54191	0.0295745	0.0293552	0.000219314	0.648646	0.648646
18315	XM_069219228.1	0.469178	0.808067	0.523911	1.94229	1	1.95165	0.27747	0.175423	0.102047	1.94627	1.94627
18316	XM_069219250.1	0.461505	0.808067	0.542243	1.32408	1	3.02885	0.189155	0.054815	0.13434	1.09188	1.09188
18317	XM_069219254.1	0.4201	0.808067	0.650036	47.8001	1	2.41031	6.82859	1.68777	5.14081	1.62833	5.14081
18318	XM_069219262.1	0.499696	0.808067	0.455582	2.12235	1	3.01554	0.303193	0.0551637	0.248029	1.1046	1.1046
18319	XM_069219275.1	0.486842	0.808067	0.483499	1.04413	1	3.7698	0.149161	0.034391	0.11477	0.491557	0.491557
18320	XM_069219276.1	0.465329	0.808067	0.533046	0.0756707	1	4.42842	0.0108101	0.0140778	-0.0032677	0.157992	0.157992
18321	XM_069219291.1	0.512572	0.808067	0.428813	0.468306	1	3.48746	0.0669008	0.0417591	0.0251417	0.688506	0.688506
18322	XM_069219295.1	0.516747	0.808067	0.420381	1.24848	1	2.13691	0.178354	0.157434	0.0209195	1.83169	1.83169
18323	XM_069219336.1	0.521278	0.808067	0.411364	2.63329	1	2.06873	0.376184	0.078158	0.298026	1.87657	1.87657
18324	XM_069219362.1	0.51776	0.808067	0.418354	0.458333	1	3.15888	0.0654762	0.0488238	0.0166524	0.968747	0.968747
18325	XM_069219377.1	0.513297	0.808067	0.42734	2.8854	1	1.9839	0.4122	0.18441	0.22779	1.92808	1.92808
18326	XM_069219390.1	0.548508	0.808067	0.359997	0.136924	1	3.92246	0.0195605	0.0228156	-0.00325513	0.389549	0.389549
18327	XM_069219403.1	0.564834	0.808067	0.331403	2.47266	1	2.06924	0.353237	0.143087	0.21015	1.87624	1.87624
18328	XM_069219406.1	0.516676	0.808067	0.420524	0.759685	1	2.71575	0.108526	0.0796665	0.0288599	1.37773	1.37773
18329	XM_069219412.1	0.515157	0.808067	0.423578	0.654807	1	5.35071	0.0935439	0.00541658	0.0881273	0.0403086	0.0881273
18330	XM_069219414.1	0.477897	0.808067	0.503659	59.5971	1	2.78553	8.51388	1.74388	6.76999	1.31839	6.76999
18331	XM_069219420.1	0.500342	0.808067	0.45421	0.114371	1	5.80312	0.0163387	0.0345162	-0.0181775	0.0250608	0.0250608
18332	XM_069219423.1	0.475984	0.808067	0.508051	54.052	1	2.3918	7.72171	1.21954	6.50218	1.64299	6.50218
18333	XM_069219424.1	0.486259	0.808067	0.484793	0.215696	1	5.19156	0.0308137	0.0109814	0.0198323	0.0500276	0.0500276
18334	XM_069219425.1	0.505991	0.808067	0.442348	1.30336	1	3.37908	0.186194	0.146509	0.0396846	0.774011	0.774011
18335	XM_069219447.1	0.568149	0.808067	0.32579	1.66894	1	2.3689	0.23842	0.129007	0.109413	1.66099	1.66099
18336	XM_069219455.1	0.511735	0.808067	0.430519	0.451378	1	4.1789	0.0644825	0.0161248	0.0483577	0.248552	0.248552
18337	XM_069219464.1	0.559216	0.808067	0.341064	0.526721	1	4.82486	0.0752458	0.0452153	0.0300305	0.085636	0.085636
18338	XM_069219468.1	0.447066	0.808067	0.578081	0.173519	1	4.08648	0.0247884	0.0176447	0.00714368	0.293946	0.293946
18339	XM_069219470.1	0.445679	0.808067	0.581618	0.156502	1	5.05953	0.0223574	0.00838265	0.0139747	0.0604466	0.0604466
18340	XM_069219475.1	0.442322	0.808067	0.590252	0.92104	1	5.21094	0.131577	0.0613944	0.0701827	0.0486898	0.0701827
18341	XM_069219501.1	0.463653	0.808067	0.537061	22.1041	1	2.85446	3.15772	2.59765	0.560068	1.25646	1.25646
18342	XM_069219508.1	0.466607	0.808067	0.529999	10.4062	1	2.25806	1.48661	1.82206	-0.335455	1.74553	1.74553
18343	XM_069219521.1	0.478771	0.808067	0.501662	16.9865	1	1.17035	2.42664	1.01142	1.41522	2.13367	2.13367
18344	XM_069219534.1	0.436078	0.808067	0.606582	16.6381	1	1.10279	2.37687	0.906407	1.47047	2.12647	2.12647
18345	XM_069219541.1	0.523694	0.808067	0.406611	1.95915	1	3.93901	0.279878	0.913105	-0.633227	0.379127	0.379127
18346	XM_069219545.1	0.514509	0.808067	0.424885	0.346224	1	2.59851	0.0494606	0.0286079	0.0208527	1.47511	1.47511
18347	XM_069219562.1	0.523141	0.808067	0.407696	1.5797	1	2.99537	0.225671	0.0702389	0.155433	1.12386	1.12386
18348	XM_069219563.1	0.561629	0.808067	0.336892	0.20999	1	7.19613	0.0299985	0.000713904	0.0292846	0.0126498	0.0292846
18349	XM_069219564.1	0.523664	0.808067	0.406672	0.618083	1	3.44118	0.0882976	0.0412222	0.0470754	0.724045	0.724045
18350	XM_069219565.1	0.531772	0.808067	0.391005	1.37102	1	2.78029	0.19586	0.0788892	0.116971	1.32297	1.32297
18351	XM_069219566.1	0.567503	0.808067	0.326879	1.66344	1	2.99459	0.237635	0.113879	0.123756	1.1246	1.1246
18352	XM_069219587.1	0.56768	0.808067	0.326579	1.47427	1	3.26011	0.21061	0.0672168	0.143393	0.876276	0.876276
18353	XM_069219590.1	0.548853	0.808067	0.359375	1.66561	1	1.7473	0.237944	0.455504	-0.217561	2.043	2.043
18354	XM_069219592.1	0.555425	0.808067	0.347687	0.558588	1	3.85265	0.0797983	0.0228059	0.0569924	0.435084	0.435084
18355	XM_069219593.1	0.477401	0.808067	0.504794	0.169313	1	7.24635	0.0241876	0.0010924	0.0230952	0.0125302	0.0230952
18356	XM_069219594.1	0.516203	0.808067	0.421472	3.69017	1	2.62036	0.527168	0.133871	0.393297	1.457	1.457
18357	XM_069219598.1	0.536985	0.808067	0.381157	44.4394	1	2.28196	6.34848	0.53542	5.81306	1.72771	5.81306
18358	XM_069219603.1	0.425631	0.808067	0.634716	49.0539	1	3.33753	7.00769	1.425	5.58269	0.808817	5.58269
18359	XM_069219630.1	0.454819	0.808067	0.558615	0.159769	1	7.67171	0.0228242	0.000436978	0.0223872	0.0120402	0.0223872
18360	XM_069219642.1	0.428608	0.808067	0.626593	23.0499	1	1.4148	3.29284	0.504725	2.78811	2.1288	2.78811
18361	XM_069219682.1	0.421872	0.808067	0.645095	16.0915	1	2.92761	2.29879	2.71908	-0.420293	1.18826	1.18826
18362	XM_069219686.1	0.492377	0.808067	0.471327	0.451061	1	3.9942	0.0644373	0.030095	0.0343423	0.345538	0.345538
18363	XM_069219691.1	0.550782	0.808067	0.355917	0.65515	1	3.29659	0.0935929	0.0689825	0.0246104	0.844089	0.844089
18364	XM_069219695.1	0.533836	0.808067	0.387084	8.18539	1	1.43142	1.16934	0.41775	0.751592	2.12668	2.12668
18365	XM_069219705.1	0.431167	0.808067	0.619679	0.247941	1	5.21257	0.0354202	0.00612194	0.0292982	0.0485791	0.0485791
18366	XM_069219706.1	0.533349	0.808067	0.388007	3.80104	1	3.11849	0.543006	0.137928	0.405077	1.00664	1.00664
18367	XM_069219709.1	0.516065	0.808067	0.421749	3.71232	1	1.71056	0.530331	0.249739	0.280592	2.05692	2.05692
18368	XM_069219713.1	0.467282	0.808067	0.528396	0.212475	1	5.4813	0.0303536	0.00440587	0.0259477	0.0342504	0.0342504
18369	XM_069219718.1	0.556669	0.808067	0.345504	9.6012	1	1.72124	1.3716	0.679894	0.691706	2.05298	2.05298
18370	XM_069219727.1	0.550537	0.808067	0.356357	32.3825	1	2.40924	4.62607	1.31865	3.30742	1.62918	3.30742
18371	XM_069219752.1	0.419913	0.808067	0.650559	7.29808	1	1.33249	1.04258	0.318184	0.724398	2.13592	2.13592
18372	XM_069219762.1	0.479129	0.808067	0.500844	0.148005	1	6.08384	0.0211436	0.00236582	0.0187777	0.0203756	0.0203756
18373	XM_069219772.1	0.545284	0.808067	0.365834	0.133614	1	6.09937	0.0190877	0.00219149	0.0168962	0.0201525	0.0201525
18374	XM_069219778.1	0.490525	0.808067	0.475374	0.455172	1	4.71016	0.0650246	0.011794	0.0532306	0.101738	0.101738
18375	XM_069219780.1	0.521773	0.808067	0.410388	0.809002	1	4.34865	0.115572	0.0134857	0.102086	0.182038	0.182038
18376	XM_069219791.1	0.430652	0.808067	0.621065	37.3459	1	2.07161	5.33513	0.845016	4.49012	1.87473	4.49012
18377	XM_069219796.1	0.538079	0.808067	0.379112	31.5083	1	4.195	4.50119	1.08836	3.41283	0.24131	3.41283
18378	XM_069219825.1	0.441164	0.808067	0.593252	0.379078	1	5.48447	0.054154	0.00529902	0.048855	0.0341234	0.048855
18379	XM_069219839.1	0.488939	0.808067	0.47886	0.698686	1	5.86621	0.0998122	0.144042	-0.0442301	0.023851	0.023851
18380	XM_069219847.1	0.508577	0.808067	0.436993	2.24831	1	3.5607	0.321187	0.0980938	0.223093	0.635394	0.635394
18381	XM_069219853.1	0.55496	0.808067	0.348507	15.3113	1	2.66237	2.18733	1.00579	1.18153	1.42212	1.42212
18382	XM_069219856.1	0.448383	0.808067	0.574736	0.35779	1	8.0148	0.0511128	0.000376118	0.0507367	0.012309	0.0507367
18383	XM_069219877.1	0.545677	0.808067	0.365118	0.690554	1	4.4576	0.0986505	0.118439	-0.0197883	0.150266	0.150266
18384	XM_069219891.1	0.490975	0.808067	0.47439	1.07463	1	3.74868	0.153519	0.0422119	0.111307	0.506206	0.506206
18385	XM_069219918.1	0.437029	0.808067	0.604072	0.0961226	1	6.21868	0.0137318	0.003772	0.0099598	0.0184806	0.0184806
18386	XM_069219920.1	0.482791	0.808067	0.492552	0.157577	1	5.79227	0.022511	0.0132831	0.00922797	0.0252822	0.0252822
18387	XM_069219927.1	0.435102	0.808067	0.609165	32.7608	1	4.43894	4.68011	0.489246	4.19087	0.155143	4.19087
18388	XM_069219933.1	0.554885	0.808067	0.348638	0.900191	1	3.70478	0.128599	0.0526297	0.075969	0.536749	0.536749
18389	XM_069219939.1	0.457198	0.808067	0.552746	2.27941	1	2.37883	0.32563	0.115626	0.210003	1.6532	1.6532
18390	XM_069219969.1	0.45233	0.808067	0.564806	34.0513	1	1.68033	4.86447	2.33229	2.53218	2.06756	2.53218
18391	XM_069219976.1	0.514201	0.808067	0.42551	27.1666	1	1.62563	3.88095	0.645592	3.23536	2.08493	3.23536
18392	XM_069219989.1	0.417038	0.808067	0.658646	23.9147	1	3.78063	3.41639	0.140409	3.27598	0.484074	3.27598
18393	XM_069219999.1	0.522002	0.808067	0.409936	29.4914	1	4.30241	4.21306	1.67781	2.53525	0.198031	2.53525
18394	XM_069220012.1	0.448976	0.808067	0.573236	9.12768	1	2.00983	1.30395	0.291596	1.01236	1.91289	1.91289
18395	XM_069220019.1	0.494076	0.808067	0.467637	0.137145	1	4.58311	0.0195922	0.0111319	0.00846028	0.123041	0.123041
18396	XM_069220020.1	0.414364	0.808067	0.666245	0.294491	1	6.07704	0.0420701	0.0157964	0.0262737	0.0204738	0.0262737
18397	XM_069220022.1	0.522993	0.808067	0.407987	0.134212	1	7.21915	0.0191731	0.000704357	0.0184688	0.0125933	0.0184688
18398	XM_069220023.1	0.414391	0.808067	0.666166	0.12545	1	5.11501	0.0179214	0.00596084	0.0119606	0.0557795	0.0557795
18399	XM_069220024.1	0.563578	0.808067	0.333547	1.38515	1	2.52873	0.197879	0.0894639	0.108415	1.53261	1.53261
18400	XM_069220028.1	0.438512	0.808067	0.600174	0.526012	1	5.20968	0.0751445	0.0819706	-0.00682613	0.0487753	0.0487753
18401	XM_069220043.1	0.541606	0.808067	0.372571	31.711	1	4.47836	4.53015	1.32906	3.20109	0.145105	3.20109
18402	XM_069220047.1	0.504032	0.808067	0.446437	0.366236	1	5.87728	0.0523195	0.248853	-0.196534	0.0236511	0.0236511
18403	XM_069220048.1	0.449407	0.808067	0.572147	2.56303	1	4.25224	0.366147	0.50066	-0.134514	0.217163	0.217163
18404	XM_069220065.1	0.539651	0.808067	0.376186	1.94432	1	3.59122	0.27776	1.22136	-0.943596	0.614424	0.614424
18405	XM_069220095.1	0.531082	0.808067	0.392321	4.91022	1	4.48475	0.70146	0.683523	0.0179369	0.143572	0.143572
18406	XM_069220096.1	0.479012	0.808067	0.501111	0.458612	1	3.94914	0.0655159	0.0207531	0.0447628	0.372819	0.372819
18407	XM_069220098.1	0.541606	0.808067	0.372572	2.96841	1	3.91348	0.424058	1.64503	-1.22098	0.39527	0.39527
18408	XM_069220127.1	0.536531	0.808067	0.382007	0.102072	1	6.93125	0.0145817	0.00562855	0.00895315	0.0134914	0.0134914
18409	XM_069220129.1	0.526425	0.808067	0.401288	0.105951	1	4.26428	0.0151359	0.0140229	0.00111293	0.212401	0.212401
18410	XM_069220140.1	0.513218	0.808067	0.4275	6.44463	1	4.47674	0.920661	2.69458	-1.77391	0.145497	0.145497
18411	XM_069220148.1	0.42934	0.808067	0.624607	27.1974	1	1.64856	3.88534	2.11217	1.77316	2.07795	2.07795
18412	XM_069220156.1	0.436785	0.808067	0.604714	1.96481	1	3.94963	0.280687	0.0432644	0.237423	0.372515	0.372515
18413	XM_069220160.1	0.534628	0.808067	0.385588	0.571523	1	2.81706	0.0816461	0.0794149	0.00223123	1.2904	1.2904
18414	XM_069220167.1	0.561278	0.808067	0.337497	26.115	1	1.58521	3.73071	0.51795	3.21276	2.09619	3.21276
18415	XM_069220171.1	0.525882	0.808067	0.402342	19.1409	1	3.17209	2.73442	3.12455	-0.390132	0.956455	0.956455
18416	XM_069220190.1	0.431742	0.808067	0.618131	17.8889	1	1.20788	2.55556	0.729253	1.82631	2.13609	2.13609
18417	XM_069220191.1	0.469691	0.808067	0.522703	4.56429	1	1.95026	0.652041	0.221467	0.430574	1.94704	1.94704
18418	XM_069220195.1	0.545435	0.808067	0.36556	0.433538	1	6.29831	0.061934	0.010189	0.051745	0.0174909	0.051745
18419	XM_069220203.1	0.517786	0.808067	0.418302	0.466061	1	4.63757	0.0665802	0.0179366	0.0486436	0.113432	0.113432
18420	XM_069220204.1	0.503222	0.808067	0.448136	1.59613	1	2.63652	0.228019	0.314168	-0.0861489	1.4436	1.4436
18421	XM_069220210.1	0.474023	0.808067	0.512583	3.32645	1	2.94814	0.475207	0.390376	0.0848312	1.16883	1.16883
18422	XM_069220213.1	0.497501	0.808067	0.460264	0.182264	1	4.48152	0.0260377	0.0355787	-0.00954097	0.144343	0.144343
18423	XM_069220215.1	0.500256	0.808067	0.454392	2.56309	1	4.91356	0.366155	0.854857	-0.488701	0.0749884	0.0749884
18424	XM_069220224.1	0.545428	0.808067	0.365571	1.18725	1	2.71024	0.169607	0.080524	0.0890833	1.38231	1.38231
18425	XM_069220229.1	0.430841	0.808067	0.620554	0.268685	1	5.26444	0.0383836	0.0531131	-0.0147295	0.0452273	0.0452273
18426	XM_069220234.1	0.531773	0.808067	0.391002	3.04595	1	6.07117	0.435135	1.08976	-0.654627	0.020559	0.020559
18427	XM_069220235.1	0.418515	0.808067	0.654483	1.2656	1	6.51622	0.1808	0.300741	-0.119941	0.0155261	0.0155261
18428	XM_069220247.1	0.434897	0.808067	0.60971	0.0186613	1	5.00496	0.00266589	0.0130532	-0.0103873	0.0654811	0.0654811
18429	XM_069220250.1	0.498138	0.808067	0.458901	19.5352	1	3.87286	2.79074	0.756531	2.03421	0.421663	2.03421
18430	XM_069220264.1	0.525376	0.808067	0.403327	1.2993	1	3.01072	0.185615	0.0809741	0.104641	1.1092	1.1092
18431	XM_069220297.1	0.521	0.808067	0.411913	0.11751	1	4.28327	0.0167872	0.014078	0.00270917	0.205106	0.205106
18432	XM_069220302.1	0.512877	0.808067	0.428194	5.84662	1	5.49131	0.835231	0.801514	0.0337169	0.0338534	0.0338534
18433	XM_069220304.1	0.501787	0.808067	0.451154	0.406284	1	6.83479	0.0580405	0.0107312	0.0473093	0.0138548	0.0473093
18434	XM_069220306.1	0.443681	0.808067	0.586743	3.1444	1	2.90137	0.449201	0.0553397	0.393861	1.21294	1.21294
18435	XM_069220321.1	0.553008	0.808067	0.351955	0.351486	1	5.83879	0.0502123	0.121251	-0.071039	0.0243614	0.0243614
18436	XM_069220348.1	0.539531	0.808067	0.37641	0.792307	1	2.70375	0.113187	0.0895218	0.0236649	1.38771	1.38771
18437	XM_069220351.1	0.464901	0.808067	0.534069	5.63345	1	3.52667	0.804778	0.756618	0.0481606	0.659584	0.659584
18438	XM_069220352.1	0.473	0.808067	0.514958	0.282274	1	4.00951	0.0403249	0.018504	0.0218209	0.33657	0.33657
18439	XM_069220361.1	0.522276	0.808067	0.409396	10.7534	1	2.293	1.53621	0.173495	1.36271	1.71939	1.71939
18440	XM_069220366.1	0.561789	0.808067	0.336617	0.382006	1	3.98607	0.0545723	0.0231373	0.031435	0.350369	0.350369
18441	XM_069220387.1	0.528436	0.808067	0.397397	37.4127	1	4.65326	5.34467	1.95708	3.38759	0.1108	3.38759
18442	XM_069220391.1	0.49271	0.808067	0.470602	1.24921	1	3.91379	0.178459	0.0253336	0.153126	0.395072	0.395072
18443	XM_069220397.1	0.439029	0.808067	0.59882	4.38807	1	4.02042	0.626868	0.585717	0.0411509	0.330275	0.330275
18444	XM_069220403.1	0.413116	0.808067	0.669815	0.272254	1	5.97114	0.0388935	0.0296341	0.00925941	0.0220726	0.0220726
18445	XM_069220406.1	0.516328	0.808067	0.421221	0.522941	1	3.48522	0.0747058	0.0319115	0.0427943	0.69019	0.69019
18446	XM_069220415.1	0.555569	0.808067	0.347434	1.71851	1	2.95928	0.245501	0.0639473	0.181554	1.15825	1.15825
18447	XM_069220417.1	0.520054	0.808067	0.413786	0.0985085	1	3.06574	0.0140726	0.0447493	-0.0306766	1.05668	1.05668
18448	XM_069220420.1	0.422718	0.808067	0.642747	18.7007	1	3.15994	2.67153	3.0031	-0.331564	0.967757	0.967757
18449	XM_069220421.1	0.500071	0.808067	0.454785	16.5866	1	2.81055	2.36952	2.07171	0.297802	1.29623	1.29623
18450	XM_069220422.1	0.569363	0.808067	0.32375	1.00636	1	3.79776	0.143765	0.0410804	0.102685	0.472287	0.472287
18451	XM_069220424.1	0.497745	0.808067	0.459741	0.277703	1	3.47586	0.0396718	0.0332016	0.00647021	0.697273	0.697273
18452	XM_069220437.1	0.450244	0.808067	0.570038	0.153834	1	4.78567	0.0219763	0.00862017	0.0133561	0.0908278	0.0908278
18453	XM_069220446.1	0.507092	0.808067	0.440063	1.24564	1	4.41587	0.177949	0.616487	-0.438538	0.161488	0.161488
18454	XM_069220455.1	0.542539	0.808067	0.370854	6.50927	1	3.28863	0.929896	1.08491	-0.155012	0.85105	0.85105
18455	XM_069220456.1	0.472286	0.808067	0.516622	18.999	1	1.26597	2.71415	1.62264	1.09151	2.13759	2.13759
18456	XM_069220476.1	0.479757	0.808067	0.499415	5.75747	1	2.80922	0.822496	0.38033	0.442166	1.29742	1.29742
18457	XM_069220479.1	0.543438	0.808067	0.369205	30.1665	1	2.91847	4.3095	0.553445	3.75606	1.19688	3.75606
18458	XM_069220487.1	0.519733	0.808067	0.414424	0.492606	1	3.42492	0.0703723	0.0314756	0.0388967	0.736884	0.736884
18459	XM_069220488.1	0.551452	0.808067	0.354723	0.323482	1	5.15705	0.0462117	0.00593925	0.0402724	0.0525267	0.0525267
18460	XM_069220499.1	0.568154	0.808067	0.325781	0.236464	1	4.46893	0.0337805	0.024043	0.00973753	0.147416	0.147416
18461	XM_069220507.1	0.428729	0.808067	0.626264	0.0743123	1	5.04343	0.010616	0.00628625	0.0043298	0.0618846	0.0618846
18462	XM_069220528.1	0.492157	0.808067	0.471806	0.327404	1	8.1069	0.0467721	0.000320594	0.0464515	0.0124854	0.0464515
18463	XM_069220531.1	0.504279	0.808067	0.445919	1.0248	1	3.30227	0.1464	0.0403701	0.10603	0.83914	0.83914
18464	XM_069220571.1	0.526836	0.808067	0.400491	20.4063	1	3.9746	2.91519	3.31313	-0.397944	0.357247	0.357247
18465	XM_069220575.1	0.486582	0.808067	0.484075	0.99543	1	5.36308	0.142204	0.577175	-0.434971	0.039666	0.039666
18466	XM_069220599.1	0.480566	0.808067	0.497578	0.242014	1	5.23756	0.0345734	0.00538115	0.0291922	0.0469255	0.0469255
18467	XM_069220606.1	0.539316	0.808067	0.376809	0.601027	1	4.05387	0.085861	0.0168249	0.0690361	0.31149	0.31149
18468	XM_069220611.1	0.464982	0.808067	0.533876	0.789243	1	5.18255	0.112749	0.0816939	0.0310551	0.0506659	0.0506659
18469	XM_069220619.1	0.447524	0.808067	0.576916	0.924159	1	4.22917	0.132023	0.0150829	0.11694	0.226593	0.226593
18470	XM_069220637.1	0.487505	0.808067	0.482027	1.35127	1	3.98939	0.193038	0.15854	0.0344985	0.348389	0.348389
18471	XM_069220639.1	0.548617	0.808067	0.359801	1.40082	1	2.9341	0.200117	0.0695068	0.13061	1.18213	1.18213
18472	XM_069220651.1	0.481385	0.808067	0.495723	0.102077	1	7.36797	0.0145824	0.000654424	0.013928	0.0122959	0.013928
18473	XM_069220652.1	0.566287	0.808067	0.328936	0.299913	1	4.19466	0.0428447	0.0152931	0.0275516	0.241461	0.241461
18474	XM_069220653.1	0.469496	0.808067	0.523162	3.50869	1	2.18949	0.501242	0.164205	0.337036	1.79522	1.79522
18475	XM_069220682.1	0.479525	0.808067	0.499944	0.164577	1	4.87679	0.0235111	0.00753272	0.0159783	0.0792243	0.0792243
18476	XM_069220691.1	0.440236	0.808067	0.595667	0.126037	1	5.06072	0.0180053	0.0174612	0.000544068	0.0603415	0.0603415
18477	XM_069220695.1	0.55472	0.808067	0.34893	0.194916	1	4.39392	0.0278451	0.016762	0.0110831	0.167856	0.167856
18478	XM_069220700.1	0.494257	0.808067	0.467246	36.4069	1	1.97215	5.20099	1.65722	3.54377	1.93481	3.54377
18479	XM_069220705.1	0.421621	0.808067	0.645794	0.825942	1	6.09285	0.117992	0.0156559	0.102336	0.0202459	0.102336
18480	XM_069220715.1	0.533166	0.808067	0.388353	0.292485	1	2.68243	0.0417835	0.0747445	-0.032961	1.40544	1.40544
18481	XM_069220722.1	0.454795	0.808067	0.558674	0.220683	1	4.39152	0.0315262	0.0118029	0.0197233	0.168571	0.168571
18482	XM_069220725.1	0.527961	0.808067	0.398315	0.951801	1	6.05307	0.135972	0.282718	-0.146746	0.0208238	0.0208238
18483	XM_069220727.1	0.53397	0.808067	0.38683	1.43167	1	2.92214	0.204524	0.669276	-0.464752	1.19342	1.19342
18484	XM_069220728.1	0.563971	0.808067	0.332876	29.1827	1	2.88276	4.16896	2.6018	1.56716	1.23031	1.56716
18485	XM_069220731.1	0.442169	0.808067	0.590646	21.5354	1	3.63034	3.07648	2.06315	1.01333	0.588084	1.01333
18486	XM_069220736.1	0.486661	0.808067	0.483901	1.87324	1	2.63269	0.267605	1.56415	-1.29654	1.44677	1.44677
18487	XM_069220737.1	0.489393	0.808067	0.477861	0.62176	1	3.94725	0.0888229	0.113984	-0.0251616	0.373991	0.373991
18488	XM_069220739.1	0.431137	0.808067	0.619759	0.266131	1	4.67167	0.0380187	0.0083602	0.0296585	0.107785	0.107785
18489	XM_069220744.1	0.455125	0.808067	0.557858	0.0839391	1	5.86493	0.0119913	0.0263912	-0.0143999	0.0238744	0.0238744
18490	XM_069220751.1	0.430607	0.808067	0.621187	32.0727	1	1.8382	4.58182	2.0221	2.55971	2.00394	2.55971
18491	XM_069220757.1	0.466722	0.808067	0.529727	0.166836	1	5.92591	0.0238338	0.0405986	-0.0167649	0.0228092	0.0228092
18492	XM_069220760.1	0.452532	0.808067	0.564301	3.04122	1	3.76251	0.43446	1.68955	-1.25509	0.49661	0.49661
18493	XM_069220763.1	0.47207	0.808067	0.517126	26.8314	1	1.64641	3.83306	1.15835	2.67472	2.07862	2.67472
18494	XM_069220764.1	0.456382	0.808067	0.554752	0.133701	1	6.21141	0.0191001	0.0114343	0.00766573	0.01858	0.01858
18495	XM_069220770.1	0.499187	0.808067	0.456665	0.596014	1	3.49436	0.0851449	0.0448245	0.0403204	0.68334	0.68334
18496	XM_069220774.1	0.443295	0.808067	0.587737	0.703953	1	3.95828	0.100565	0.021018	0.0795466	0.367186	0.367186
18497	XM_069220778.1	0.46843	0.808067	0.525676	37.6913	1	2.28809	5.38447	1.36943	4.01505	1.72309	4.01505
18498	XM_069220781.1	0.501169	0.808067	0.45246	0.917938	1	5.75857	0.131134	0.00394169	0.127192	0.025998	0.127192
18499	XM_069220796.1	0.543397	0.808067	0.36928	0.739038	1	2.62539	0.105577	0.0760944	0.0294824	1.45283	1.45283
18500	XM_069220804.1	0.528406	0.808067	0.397456	1.77965	1	5.23036	0.254235	0.627799	-0.373563	0.0473944	0.0473944
18501	XM_069220805.1	0.503831	0.808067	0.446857	0.887994	1	6.05495	0.126856	0.172141	-0.0452847	0.0207961	0.0207961
18502	XM_069220819.1	0.412349	0.808067	0.672018	1.02528	1	5.19206	0.146469	0.102332	0.0441372	0.0499925	0.0499925
18503	XM_069220828.1	0.492309	0.808067	0.471475	1.05317	1	5.61402	0.150453	0.0249506	0.125502	0.0296734	0.125502
18504	XM_069220839.1	0.567478	0.808067	0.326921	5.02454	1	3.56368	0.717791	0.494265	0.223526	0.633315	0.633315
18505	XM_069220858.1	0.496326	0.808067	0.462782	2.04462	1	4.68465	0.292089	1.05642	-0.76433	0.105708	0.105708
18506	XM_069220876.1	0.432761	0.808067	0.615403	2.73132	1	4.67877	0.390188	1.06589	-0.675705	0.106644	0.106644
18507	XM_069220886.1	0.555786	0.808067	0.347054	20.1391	1	1.28315	2.87701	0.941386	1.93562	2.13751	2.13751
18508	XM_069220887.1	0.465074	0.808067	0.533655	0.0832692	1	6.23977	0.0118956	0.0237454	-0.0118498	0.0182011	0.0182011
18509	XM_069220910.1	0.562156	0.808067	0.335985	0.402089	1	3.76289	0.0574412	0.0407719	0.0166693	0.496344	0.496344
18510	XM_069220915.1	0.554548	0.808067	0.349232	0.201694	1	5.41923	0.0288134	0.00487133	0.0239421	0.0369324	0.0369324
18511	XM_069220918.1	0.516405	0.808067	0.421067	0.167287	1	4.69858	0.0238982	0.00924443	0.0146537	0.103522	0.103522
18512	XM_069220932.1	0.431741	0.808067	0.618136	2.24219	1	4.1627	0.320312	0.340914	-0.0206019	0.25604	0.25604
18513	XM_069220954.1	0.55691	0.808067	0.345083	0.380525	1	4.24243	0.0543607	0.0263654	0.0279953	0.221122	0.221122
18514	XM_069220998.1	0.545991	0.808067	0.364548	1.31479	1	4.99134	0.187827	0.406797	-0.21897	0.0668098	0.0668098
18515	XM_069221002.1	0.565162	0.808067	0.330844	0.712574	1	4.24997	0.101796	0.01484	0.0869563	0.218073	0.218073
18516	XM_069221003.1	0.472157	0.808067	0.516924	0.134198	1	5.61046	0.0191712	0.003277	0.0158942	0.0297789	0.0297789
18517	XM_069221011.1	0.551166	0.808067	0.355233	0.123625	1	4.29375	0.0176607	0.0151739	0.00248688	0.201198	0.201198
18518	XM_069221012.1	0.45838	0.808067	0.549848	0.104067	1	4.235	0.0148667	0.0156614	-0.000794698	0.22417	0.22417
18519	XM_069221017.1	0.502877	0.808067	0.448859	3.90006	1	2.89406	0.557152	0.0776898	0.479462	1.21977	1.21977
18520	XM_069221019.1	0.559433	0.808067	0.340687	0.209114	1	5.07626	0.0298735	0.0429043	-0.0130308	0.0589926	0.0589926
18521	XM_069221020.1	0.562314	0.808067	0.335713	0.544982	1	4.89576	0.0778546	0.178596	-0.100741	0.077008	0.077008
18522	XM_069221027.1	0.416428	0.808067	0.660373	14.0793	1	2.74016	2.01133	0.907211	1.10412	1.35738	1.35738
18523	XM_069221029.1	0.475745	0.808067	0.508602	0.117697	1	5.22066	0.0168139	0.0278433	-0.0110294	0.0480359	0.0480359
18524	XM_069221030.1	0.482681	0.808067	0.4928	2.14399	1	4.04287	0.306285	0.741416	-0.435131	0.317579	0.317579
18525	XM_069221033.1	0.549195	0.808067	0.358761	0.327112	1	4.61889	0.0467303	0.084429	-0.0376987	0.116645	0.116645
18526	XM_069221050.1	0.511292	0.808067	0.431421	0.986403	1	6.00212	0.140915	0.00273023	0.138184	0.0215891	0.138184
18527	XM_069221067.1	0.534133	0.808067	0.386523	14.7267	1	2.72459	2.10381	2.52511	-0.421305	1.37039	1.37039
18528	XM_069221072.1	0.494213	0.808067	0.467342	0.811237	1	6.27006	0.115891	0.0291215	0.0867695	0.0178221	0.0867695
18529	XM_069221076.1	0.514987	0.808067	0.423921	0.29658	1	3.56615	0.0423685	0.0309784	0.0113901	0.631593	0.631593
18530	XM_069221082.1	0.51169	0.808067	0.430609	0.162698	1	4.43878	0.0232425	0.0129536	0.0102889	0.155186	0.155186
18531	XM_069221084.1	0.451683	0.808067	0.566424	5.9372	1	2.07631	0.848172	0.205493	0.642678	1.87172	1.87172
18532	XM_069221088.1	0.527644	0.808067	0.398928	1.08111	1	3.4741	0.154444	0.0382424	0.116201	0.698613	0.698613
18533	XM_069221089.1	0.475016	0.808067	0.510285	0.166214	1	5.19997	0.0237448	0.00689915	0.0168457	0.0494418	0.0494418
18534	XM_069221091.1	0.44075	0.808067	0.594329	0.552612	1	4.78215	0.0789445	0.0713962	0.00754834	0.091309	0.091309
18535	XM_069221096.1	0.545154	0.808067	0.36607	51.3315	1	2.56326	7.33308	1.17929	6.15378	1.50423	6.15378
18536	XM_069221100.1	0.544564	0.808067	0.367146	2.7993	1	3.69259	0.3999	1.51057	-1.11067	0.545226	0.545226
18537	XM_069221105.1	0.559471	0.808067	0.34062	1.91821	1	3.52852	0.274029	0.0326204	0.241409	0.658247	0.658247
18538	XM_069221108.1	0.553516	0.808067	0.351057	1.0977	1	5.00031	0.156814	1.33324	-1.17642	0.065931	0.065931
18539	XM_069221113.1	0.458746	0.808067	0.548954	0.215549	1	5.19282	0.0307927	0.0686207	-0.0378281	0.0499398	0.0499398
18540	XM_069221117.1	0.464975	0.808067	0.533892	0.111218	1	5.97837	0.0158882	0.00262258	0.0132656	0.0219583	0.0219583
18541	XM_069221119.1	0.499278	0.808067	0.456472	6.99168	1	3.54479	0.998812	1.62032	-0.621512	0.646592	0.646592
18542	XM_069221123.1	0.531489	0.808067	0.391545	0.543512	1	3.53474	0.0776446	0.0628188	0.0148257	0.65377	0.65377
18543	XM_069221126.1	0.54192	0.808067	0.371993	0.200036	1	4.37727	0.0285765	0.0137631	0.0148134	0.172904	0.172904
18544	XM_069221139.1	0.513396	0.808067	0.42714	10.2366	1	2.11027	1.46237	0.1363	1.32607	1.84957	1.84957
18545	XM_069221141.1	0.543006	0.808067	0.369997	0.756176	1	2.62146	0.108025	0.208968	-0.100943	1.45609	1.45609
18546	XM_069221153.1	0.465055	0.808067	0.5337	1.05118	1	4.88321	0.150168	0.089756	0.060412	0.0784664	0.0784664
18547	XM_069221156.1	0.535492	0.808067	0.383959	0.856989	1	3.23159	0.122427	0.0731354	0.0492916	0.901895	0.901895
18548	XM_069221159.1	0.488869	0.808067	0.479015	0.121052	1	6.83486	0.0172932	0.0119913	0.00530186	0.0138545	0.0138545
18549	XM_069221162.1	0.509752	0.808067	0.434576	24.1596	1	3.60636	3.45138	1.4573	1.99407	0.604275	1.99407
18550	XM_069221169.1	0.477132	0.808067	0.505411	1.08657	1	3.49523	0.155224	0.0297309	0.125493	0.682685	0.682685
18551	XM_069221176.1	0.530534	0.808067	0.393368	0.268054	1	3.36134	0.0382935	0.0381569	0.000136583	0.788747	0.788747
18552	XM_069221192.1	0.511814	0.808067	0.430357	0.529063	1	3.57811	0.0755804	0.0379431	0.0376373	0.623347	0.623347
18553	XM_069221197.1	0.561219	0.808067	0.337598	1.8937	1	3.03008	0.270529	0.0606776	0.209851	1.09071	1.09071
18554	XM_069221205.1	0.565912	0.808067	0.329571	1.18469	1	2.39337	0.169241	0.0695294	0.099712	1.64175	1.64175
18555	XM_069221222.1	0.532623	0.808067	0.389384	0.674265	1	3.26625	0.0963236	0.0460239	0.0502998	0.87081	0.87081
18556	XM_069221226.1	0.56853	0.808067	0.325149	5.80369	1	2.36616	0.829099	0.169081	0.660018	1.66313	1.66313
18557	XM_069221235.1	0.482399	0.808067	0.493435	33.8922	1	4.64284	4.84175	1.36013	3.48162	0.112542	3.48162
18558	XM_069221266.1	0.530973	0.808067	0.39253	0.289494	1	3.80801	0.0413563	0.0201102	0.0212461	0.46527	0.46527
18559	XM_069221268.1	0.502573	0.808067	0.4495	0.673563	1	7.2803	0.0962232	0.011622	0.0846012	0.012457	0.0846012
18560	XM_069221270.1	0.519724	0.808067	0.414442	0.105532	1	4.3707	0.015076	0.0121391	0.00293693	0.17495	0.17495
18561	XM_069221278.1	0.499124	0.808067	0.456799	0.373561	1	3.93876	0.0533658	0.0211941	0.0321718	0.37928	0.37928
18562	XM_069221313.1	0.444766	0.808067	0.583957	0.153652	1	5.0542	0.0219503	0.00651389	0.0154364	0.0609188	0.0609188
18563	XM_069221324.1	0.516714	0.808067	0.420446	6.75798	1	1.29699	0.965425	0.252818	0.712608	2.13727	2.13727
18564	XM_069221334.1	0.510221	0.808067	0.433613	7.52439	1	1.69514	1.07491	0.130623	0.944289	2.06244	2.06244
18565	XM_069221339.1	0.501555	0.808067	0.451644	3.27212	1	2.72056	0.467445	0.0990677	0.368377	1.37373	1.37373
18566	XM_069221341.1	0.416164	0.808067	0.661122	0.712469	1	6.25429	0.101781	0.00424678	0.0975345	0.0180163	0.0975345
18567	XM_069221345.1	0.488215	0.808067	0.480457	26.0963	1	1.53623	3.72804	1.06739	2.66065	2.10803	2.66065
18568	XM_069221350.1	0.445575	0.808067	0.581883	2.27021	1	3.02274	0.324316	0.0583721	0.265943	1.09772	1.09772
18569	XM_069221354.1	0.486268	0.808067	0.484774	21.4998	1	3.39891	3.07139	0.810477	2.26092	0.757783	2.26092
18570	XM_069221355.1	0.529461	0.808067	0.395426	1.34012	1	2.25164	0.191446	0.479054	-0.287608	1.75027	1.75027
18571	XM_069221360.1	0.459088	0.808067	0.548117	0.976413	1	3.27061	0.139488	0.0517551	0.0877324	0.866943	0.866943
18572	XM_069221370.1	0.565528	0.808067	0.330223	0.38234	1	3.93787	0.05462	0.0236878	0.0309321	0.37984	0.37984
18573	XM_069221437.1	0.437879	0.808067	0.601835	0.33639	1	9.56394	0.0480558	0.000422912	0.0476329	0.023933	0.0476329
18574	XM_069221440.1	0.408861	0.808067	0.682111	36.326	1	5.64873	5.18942	0.632039	4.55738	0.0286867	4.55738
18575	XM_069221444.1	0.467822	0.808067	0.527117	7.16668	1	1.15408	1.02381	0.264578	0.759233	2.13227	2.13227
18576	XM_069221449.1	0.407777	0.808067	0.685272	0.47035	1	3.45417	0.0671929	0.0342183	0.0329745	0.713921	0.713921
18577	XM_069221456.1	0.458558	0.808067	0.549412	1.76088	1	2.66402	0.251554	0.0891311	0.162423	1.42075	1.42075
18578	XM_069221460.1	0.445054	0.808067	0.583218	3.65921	1	1.98686	0.522744	0.203216	0.319528	1.92637	1.92637
18579	XM_069221461.1	0.464616	0.808067	0.534752	0.102677	1	5.12839	0.0146682	0.0160732	-0.00140504	0.0547182	0.0547182
18580	XM_069221462.1	0.40889	0.808067	0.682025	7.88899	1	1.61248	1.127	0.171517	0.955481	2.08874	2.08874
18581	XM_069221472.1	0.461522	0.808067	0.542201	0.246398	1	5.47173	0.0351998	0.0369827	-0.00178296	0.0346391	0.0346391
18582	XM_069221479.1	0.517825	0.808067	0.418224	0.473614	1	3.02761	0.0676591	0.0511878	0.0164712	1.09306	1.09306
18583	XM_069221507.1	0.489959	0.808067	0.476617	40.0328	1	2.18124	5.71897	2.95393	2.76504	1.80104	2.76504
18584	XM_069221518.1	0.494718	0.808067	0.466249	0.862282	1	1.62377	0.123183	0.25135	-0.128167	2.08548	2.08548
18585	XM_069221520.1	0.528884	0.808067	0.396535	0.358067	1	3.57208	0.0511525	0.0713972	-0.0202447	0.627492	0.627492
18586	XM_069221531.1	0.537268	0.808067	0.380627	0.283043	1	4.25259	0.0404348	0.0145772	0.0258575	0.217022	0.217022
18587	XM_069221532.1	0.525411	0.808067	0.403259	0.304354	1	2.97587	0.0434792	0.0508616	-0.00738238	1.14246	1.14246
18588	XM_069221536.1	0.568409	0.808067	0.325352	0.377791	1	4.61275	0.0539702	0.010543	0.0434272	0.11772	0.11772
18589	XM_069221537.1	0.555417	0.808067	0.347702	1.05314	1	2.54199	0.150448	0.0874503	0.0629979	1.52173	1.52173
18590	XM_069221547.1	0.568183	0.808067	0.325732	1.70733	1	2.29282	0.243905	0.13169	0.112215	1.71952	1.71952
18591	XM_069221552.1	0.525492	0.808067	0.403101	0.164872	1	2.78116	0.0235531	0.0719034	-0.0483503	1.32221	1.32221
18592	XM_069221556.1	0.548906	0.808067	0.359281	0.920181	1	3.16598	0.131454	0.0504297	0.0810246	0.962132	0.962132
18593	XM_069221560.1	0.459666	0.808067	0.546709	1.49597	1	2.55135	0.21371	0.0876495	0.12606	1.51404	1.51404
18594	XM_069221561.1	0.536237	0.808067	0.382559	0.892107	1	3.11057	0.127444	0.0508479	0.076596	1.01412	1.01412
18595	XM_069221601.1	0.430485	0.808067	0.621514	0.190738	1	3.99461	0.0272483	0.0204081	0.00684015	0.345295	0.345295
18596	XM_069221611.1	0.542385	0.808067	0.371138	0.392927	1	3.63834	0.0561324	0.102522	-0.0463896	0.582631	0.582631
18597	XM_069221619.1	0.44289	0.808067	0.588784	36.2762	1	4.87411	5.18231	0.999925	4.18239	0.079542	4.18239
18598	XM_069221643.1	0.463898	0.808067	0.536473	1.34554	1	6.24617	0.192219	0.858644	-0.666425	0.0181189	0.0181189
18599	XM_069221645.1	0.54573	0.808067	0.365023	0.0759823	1	5.38951	0.0108546	0.100463	-0.0896085	0.0383425	0.0383425
18600	XM_069221663.1	0.534651	0.808067	0.385545	0.531797	1	5.06843	0.075971	0.69078	-0.614809	0.0596683	0.0596683
18601	XM_069221677.1	0.507659	0.808067	0.438889	33.6959	1	1.9524	4.81371	1.2448	3.5689	1.94586	3.5689
18602	XM_069221679.1	0.413404	0.808067	0.66899	0.155133	1	4.77682	0.0221618	0.00745243	0.0147094	0.0920433	0.0920433
18603	XM_069221689.1	0.41949	0.808067	0.651743	1.62392	1	6.16917	0.231989	0.784733	-0.552744	0.0191678	0.0191678
18604	XM_069221699.1	0.504202	0.808067	0.446082	12.1056	1	1.10228	1.72937	0.707548	1.02182	2.1264	2.1264
18605	XM_069221720.1	0.564821	0.808067	0.331426	0.323956	1	3.97861	0.0462794	0.0175607	0.0287187	0.354833	0.354833
18606	XM_069221732.1	0.514644	0.808067	0.424613	0.180756	1	4.16495	0.0258223	0.0153296	0.0104926	0.25499	0.25499
18607	XM_069221735.1	0.549891	0.808067	0.357512	0.329472	1	3.86666	0.0470675	0.0230404	0.024027	0.42576	0.42576
18608	XM_069221754.1	0.457924	0.808067	0.550965	0.504878	1	3.66425	0.0721255	0.155414	-0.0832889	0.56485	0.56485
18609	XM_069221757.1	0.447178	0.808067	0.577794	0.242232	1	5.01455	0.0346046	0.0210503	0.0135543	0.0645628	0.0645628
18610	XM_069221758.1	0.567048	0.808067	0.327646	1.45228	1	3.81743	0.207469	0.0221892	0.185279	0.458841	0.458841
18611	XM_069221767.1	0.462158	0.808067	0.540664	44.7828	1	2.34508	6.39754	2.46446	3.93309	1.67954	3.93309
18612	XM_069221782.1	0.436147	0.808067	0.606399	2.71232	1	3.84531	0.387474	0.0242457	0.363228	0.439994	0.439994
18613	XM_069221790.1	0.527887	0.808067	0.398458	0.809707	1	6.11208	0.115672	0.0451308	0.0705417	0.0199712	0.0705417
18614	XM_069221812.1	0.566043	0.808067	0.329348	1.3939	1	4.37581	0.199129	0.0230881	0.176041	0.173358	0.176041
18615	XM_069221819.1	0.554394	0.808067	0.349503	0.325226	1	3.82672	0.0464609	0.0217693	0.0246915	0.452532	0.452532
18616	XM_069221834.1	0.479624	0.808067	0.499719	0.516367	1	4.73952	0.0737667	0.0603146	0.0134521	0.0973488	0.0973488
18617	XM_069221841.1	0.45541	0.808067	0.557153	0.102615	1	6.24081	0.0146593	0.00205489	0.0126044	0.0181877	0.0181877
18618	XM_069221857.1	0.569337	0.808067	0.323793	0.579963	1	5.5424	0.0828519	0.141181	-0.0583294	0.0319674	0.0319674
18619	XM_069221866.1	0.466299	0.808067	0.530732	2.0871	1	3.62257	0.298157	0.0322867	0.26587	0.593353	0.593353
18620	XM_069221868.1	0.564587	0.808067	0.331824	1.51413	1	3.34387	0.216305	0.0423663	0.173938	0.803436	0.803436
18621	XM_069221886.1	0.491799	0.808067	0.472589	0.127634	1	5.78559	0.0182334	0.0221197	-0.00388626	0.0254205	0.0254205
18622	XM_069221897.1	0.469804	0.808067	0.522436	0.162727	1	5.04198	0.0232467	0.00668592	0.0165607	0.0620162	0.0620162
18623	XM_069221904.1	0.427518	0.808067	0.629557	0.242112	1	4.30823	0.0345874	0.0188912	0.0156962	0.195932	0.195932
18624	XM_069221914.1	0.530041	0.808067	0.394313	2.2669	1	4.39404	0.323842	0.196375	0.127468	0.16782	0.16782
18625	XM_069221929.1	0.498696	0.808067	0.457711	1.91357	1	6.54437	0.273367	0.0337687	0.239598	0.0153335	0.239598
18626	XM_069221946.1	0.528111	0.808067	0.398025	1.20389	1	3.79533	0.171984	0.0242035	0.147781	0.473957	0.473957
18627	XM_069221952.1	0.53616	0.808067	0.382702	0.499001	1	3.32431	0.0712859	0.037771	0.0335149	0.8201	0.8201
18628	XM_069221973.1	0.48156	0.808067	0.495329	0.0891253	1	4.76652	0.0127322	0.00842734	0.00430485	0.0934786	0.0934786
18629	XM_069221984.1	0.502815	0.808067	0.44899	1.29329	1	6.66817	0.184756	0.501283	-0.316527	0.0146066	0.0146066
18630	XM_069221988.1	0.550617	0.808067	0.356213	1.04633	1	2.64863	0.149476	0.0856424	0.0638332	1.43354	1.43354
18631	XM_069222006.1	0.426669	0.808067	0.631872	0.325955	1	5.61772	0.0465649	0.0034689	0.043096	0.0295647	0.043096
18632	XM_069222022.1	0.458572	0.808067	0.549379	0.128689	1	4.26041	0.0183841	0.0127546	0.00562947	0.21392	0.21392
18633	XM_069222025.1	0.432139	0.808067	0.617066	15.7328	1	1.05927	2.24754	0.262616	1.98493	2.11993	2.11993
18634	XM_069222039.1	0.520793	0.808067	0.412323	1.92202	1	4.46926	0.274574	0.457581	-0.183007	0.147335	0.147335
18635	XM_069222042.1	0.439853	0.808067	0.596666	0.137107	1	5.78811	0.0195867	0.0132589	0.00632777	0.0253681	0.0253681
18636	XM_069222043.1	0.500302	0.808067	0.454295	0.964165	1	3.25192	0.137738	0.0536698	0.0840681	0.883598	0.883598
18637	XM_069222077.1	0.478674	0.808067	0.501883	0.688656	1	5.13931	0.0983794	0.299213	-0.200833	0.0538706	0.0538706
18638	XM_069222078.1	0.54716	0.808067	0.362429	0.601495	1	3.33413	0.0859278	0.0367096	0.0492182	0.811709	0.811709
18639	XM_069222080.1	0.513883	0.808067	0.426153	0.152274	1	5.86432	0.0217534	0.018807	0.00294639	0.0238854	0.0238854
18640	XM_069222087.1	0.416825	0.808067	0.659249	1.39667	1	4.08656	0.199524	0.195839	0.00368478	0.293905	0.293905
18641	XM_069222095.1	0.516354	0.808067	0.421169	0.217413	1	3.76969	0.031059	0.0215443	0.00951473	0.491638	0.491638
18642	XM_069222098.1	0.51193	0.808067	0.430121	0.290328	1	3.89848	0.0414754	0.0220324	0.019443	0.404925	0.404925
18643	XM_069222099.1	0.541987	0.808067	0.371869	0.364846	1	3.93736	0.0521208	0.0204691	0.0316517	0.380155	0.380155
18644	XM_069222109.1	0.512465	0.808067	0.429032	0.971289	1	2.81413	0.138756	0.096356	0.0423997	1.29303	1.29303
18645	XM_069222124.1	0.408682	0.808067	0.682633	0.529427	1	3.90098	0.0756324	0.0205292	0.0551032	0.403306	0.403306
18646	XM_069222132.1	0.529278	0.808067	0.395777	10.5821	1	2.05772	1.51173	0.937857	0.573872	1.88354	1.88354
18647	XM_069222136.1	0.472569	0.808067	0.515964	0.372775	1	3.07184	0.0532535	0.361052	-0.307798	1.05087	1.05087
18648	XM_069222140.1	0.445429	0.808067	0.582256	0.177557	1	6.4936	0.0253653	0.0197836	0.00558171	0.0156894	0.0156894
18649	XM_069222149.1	0.543398	0.808067	0.369279	1.41842	1	3.42708	0.202632	0.0350955	0.167537	0.73517	0.73517
18650	XM_069222159.1	0.408695	0.808067	0.682594	19.4186	1	3.11316	2.77409	1.24599	1.5281	1.01168	1.5281
18651	XM_069222169.1	0.448026	0.808067	0.575641	0.753595	1	5.95172	0.107656	0.415369	-0.307713	0.022384	0.022384
18652	XM_069222209.1	0.481396	0.808067	0.495699	0.212291	1	6.43547	0.0303273	0.0134593	0.0168679	0.0161475	0.0168679
18653	XM_069222210.1	0.472484	0.808067	0.51616	57.6896	1	2.75914	8.24137	2.17262	6.06875	1.34127	6.06875
18654	XM_069222217.1	0.465497	0.808067	0.532645	1.21939	1	2.49554	0.174198	0.150782	0.0234158	1.55972	1.55972
18655	XM_069222222.1	0.471166	0.808067	0.519241	0.328868	1	5.32568	0.0469812	0.0566272	-0.009646	0.041656	0.041656
18656	XM_069222227.1	0.497059	0.808067	0.46121	0.0962363	1	4.23453	0.013748	0.0143644	-0.00061633	0.224367	0.224367
18657	XM_069222244.1	0.425597	0.808067	0.634809	29.2294	1	1.7434	4.17563	0.668347	3.50729	2.04453	3.50729
18658	XM_069222247.1	0.497661	0.808067	0.45992	0.641069	1	5.86082	0.0915813	0.128571	-0.0369897	0.0239497	0.0239497
18659	XM_069222250.1	0.532209	0.808067	0.390172	0.792015	1	4.27391	0.113145	0.0491832	0.0639618	0.208667	0.208667
18660	XM_069222270.1	0.416551	0.808067	0.660024	21.0466	1	1.37641	3.00666	1.93661	1.07005	2.13282	2.13282
18661	XM_069222279.1	0.528426	0.808067	0.397418	0.0951603	1	4.53758	0.0135943	0.017534	-0.00393963	0.131846	0.131846
18662	XM_069222306.1	0.433277	0.808067	0.614022	0.902236	1	4.25322	0.128891	0.664727	-0.535836	0.216769	0.216769
18663	XM_069222310.1	0.526242	0.808067	0.401644	0.679852	1	3.71107	0.0971217	0.0268469	0.0702748	0.532372	0.532372
18664	XM_069222321.1	0.510208	0.808067	0.433641	3.93921	1	3.58437	0.562744	1.18942	-0.626679	0.619074	0.619074
18665	XM_069222324.1	0.533416	0.808067	0.38788	2.35588	1	5.60939	0.336554	0.727669	-0.391115	0.0298107	0.0298107
18666	XM_069222329.1	0.48739	0.808067	0.482283	0.187826	1	5.48056	0.0268323	0.00569486	0.0211375	0.0342801	0.0342801
18667	XM_069222333.1	0.480698	0.808067	0.49728	1.9311	1	2.77091	0.275872	0.0825764	0.193295	1.33113	1.33113
18668	XM_069222341.1	0.558774	0.808067	0.341831	0.745002	1	4.03834	0.106429	0.0189581	0.0874708	0.320113	0.320113
18669	XM_069222345.1	0.490726	0.808067	0.474934	0.288616	1	3.66474	0.0412308	0.0248667	0.0163641	0.564509	0.564509
18670	XM_069222352.1	0.453737	0.808067	0.561301	0.317922	1	5.91897	0.0454174	0.0499897	-0.00457233	0.0229259	0.0229259
18671	XM_069222358.1	0.504913	0.808067	0.444595	32.2843	1	2.66526	4.61205	4.52499	0.0870585	1.41972	1.41972
18672	XM_069222363.1	0.535158	0.808067	0.384588	0.23981	1	4.78237	0.0342585	0.014495	0.0197636	0.0912784	0.0912784
18673	XM_069222368.1	0.408562	0.808067	0.68298	0.137282	1	4.91003	0.0196117	0.0138326	0.00577911	0.0753847	0.0753847
18674	XM_069222374.1	0.415747	0.808067	0.662306	30.2672	1	4.41015	4.32388	0.603589	3.72029	0.163116	3.72029
18675	XM_069222377.1	0.541998	0.808067	0.371849	0.499655	1	6.21785	0.0713792	0.112477	-0.0410983	0.0184918	0.0184918
18676	XM_069222378.1	0.440239	0.808067	0.595659	5.14958	1	6.21219	0.735654	0.432835	0.302819	0.0185693	0.302819
18677	XM_069222382.1	0.429616	0.808067	0.623861	1.06812	1	2.74346	0.152589	0.0677359	0.0848533	1.3546	1.3546
18678	XM_069222383.1	0.510885	0.808067	0.432253	24.3491	1	3.74476	3.47845	2.39585	1.0826	0.508928	1.0826
18679	XM_069222389.1	0.475922	0.808067	0.508193	33.6127	1	1.93855	4.80181	2.56049	2.24132	1.95343	2.24132
18680	XM_069222397.1	0.44377	0.808067	0.586516	0.613931	1	8.34582	0.0877044	0.000458114	0.0872462	0.0131661	0.0872462
18681	XM_069222400.1	0.424058	0.808067	0.639041	0.162588	1	4.93052	0.0232269	0.00823308	0.0149938	0.0731172	0.0731172
18682	XM_069222405.1	0.544606	0.808067	0.36707	13.4481	1	4.9063	1.92116	2.96071	-1.03954	0.0758062	0.0758062
18683	XM_069222423.1	0.4096	0.808067	0.679961	41.2667	1	5.13609	5.89524	1.03888	4.85636	0.0541188	4.85636
18684	XM_069222427.1	0.490904	0.808067	0.474545	0.165194	1	4.15124	0.0235991	0.017271	0.00632816	0.261458	0.261458
18685	XM_069222428.1	0.555311	0.808067	0.347888	10.3617	1	1.11175	1.48024	1.07611	0.404139	2.12763	2.12763
18686	XM_069222434.1	0.41437	0.808067	0.666227	1.21889	1	3.99417	0.174127	0.151766	0.0223617	0.34556	0.34556
18687	XM_069222436.1	0.531276	0.808067	0.39195	0.444001	1	3.70222	0.0634287	0.0288064	0.0346223	0.538527	0.538527
18688	XM_069222456.1	0.558413	0.808067	0.34246	24.591	1	3.66917	3.51299	4.16925	-0.656258	0.561447	0.561447
18689	XM_069222459.1	0.554366	0.808067	0.349554	0.369881	1	4.66011	0.0528401	0.010294	0.0425461	0.109669	0.109669
18690	XM_069222463.1	0.545991	0.808067	0.364549	0.254112	1	7.89033	0.0363018	0.000731786	0.03557	0.012142	0.03557
18691	XM_069222477.1	0.48345	0.808067	0.491071	28.5854	1	3.71789	4.08363	1.8274	2.25623	0.527627	2.25623
18692	XM_069222478.1	0.55442	0.808067	0.349458	1.69293	1	2.80054	0.241848	0.358536	-0.116688	1.30515	1.30515
18693	XM_069222482.1	0.56572	0.808067	0.329896	0.196438	1	8.85446	0.0280625	0.000137207	0.0279253	0.0158805	0.0279253
18694	XM_069222495.1	0.491187	0.808067	0.473925	0.456072	1	5.92903	0.0651531	0.151104	-0.0859505	0.022757	0.022757
18695	XM_069222503.1	0.4796	0.808067	0.499773	0.548503	1	4.12912	0.0783576	0.163482	-0.0851242	0.272199	0.272199
18696	XM_069222508.1	0.534984	0.808067	0.384917	0.133083	1	6.57796	0.0190118	0.013382	0.00562978	0.015118	0.015118
18697	XM_069222510.1	0.451605	0.808067	0.566621	0.251995	1	4.98772	0.0359992	0.0489716	-0.0129724	0.0671684	0.0671684
18698	XM_069222515.1	0.536674	0.808067	0.381739	0.736216	1	3.79225	0.105174	0.391617	-0.286443	0.476071	0.476071
18699	XM_069222519.1	0.465646	0.808067	0.53229	7.08633	1	1.6534	1.01233	0.168057	0.844275	2.07642	2.07642
18700	XM_069222520.1	0.502851	0.808067	0.448915	0.153017	1	4.77263	0.0218595	0.00886362	0.0129959	0.0926246	0.0926246
18701	XM_069222522.1	0.483982	0.808067	0.489877	0.163018	1	5.20918	0.0232883	0.0175516	0.00573664	0.0488092	0.0488092
18702	XM_069222550.1	0.552637	0.808067	0.352614	0.369432	1	3.72066	0.0527759	0.0276588	0.0251171	0.525695	0.525695
18703	XM_069222551.1	0.502705	0.808067	0.449222	0.100978	1	4.52498	0.0144254	0.0100733	0.00435216	0.134489	0.134489
18704	XM_069222557.1	0.486702	0.808067	0.483809	3.63613	1	4.12922	0.519448	0.846808	-0.32736	0.27215	0.27215
18705	XM_069222559.1	0.503282	0.808067	0.448009	0.130312	1	5.70309	0.018616	0.0813154	-0.0626994	0.0272815	0.0272815
18706	XM_069222567.1	0.54542	0.808067	0.365587	0.157935	1	4.05042	0.0225621	0.018081	0.00448114	0.313391	0.313391
18707	XM_069222570.1	0.457252	0.808067	0.552614	38.9036	1	2.24856	5.55766	2.37233	3.18533	1.75254	3.18533
18708	XM_069222579.1	0.508243	0.808067	0.437683	1.23671	1	3.19517	0.176673	0.307496	-0.130823	0.935133	0.935133
18709	XM_069222583.1	0.443508	0.808067	0.587189	0.194307	1	5.02828	0.0277581	0.00691055	0.0208475	0.0632732	0.0632732
18710	XM_069222586.1	0.468683	0.808067	0.525079	27.9008	1	1.69862	3.98583	2.0129	1.97293	2.06121	2.06121
18711	XM_069222595.1	0.414147	0.808067	0.666864	0.343944	1	3.87132	0.0491348	0.0199798	0.029155	0.422679	0.422679
18712	XM_069222602.1	0.505367	0.808067	0.443647	39.6699	1	2.16068	5.66713	1.4506	4.21653	1.81539	4.21653
18713	XM_069222625.1	0.443767	0.808067	0.586523	3.01866	1	2.65093	0.431237	0.350128	0.0811097	1.43163	1.43163
18714	XM_069222632.1	0.513263	0.808067	0.427409	36.407	1	2.04726	5.201	0.32235	4.87865	1.89008	4.87865
18715	XM_069222635.1	0.474315	0.808067	0.511905	4.64078	1	3.25356	0.662968	0.624982	0.0379856	0.882133	0.882133
18716	XM_069222637.1	0.516935	0.808067	0.420003	2.12882	1	4.54495	0.304117	0.0113088	0.292808	0.130342	0.292808
18717	XM_069222638.1	0.517337	0.808067	0.4192	31.4843	1	1.88105	4.49776	1.48796	3.0098	1.98331	3.0098
18718	XM_069222646.1	0.569555	0.808067	0.323428	56.6399	1	3.28239	8.09141	2.5547	5.53671	0.856538	5.53671
18719	XM_069222648.1	0.522549	0.808067	0.408859	0.430679	1	3.81086	0.0615256	0.0442081	0.0173175	0.463324	0.463324
18720	XM_069222649.1	0.40826	0.808067	0.683861	18.8504	1	1.66375	2.69291	1.01824	1.67467	2.07308	2.07308
18721	XM_069222651.1	0.461632	0.808067	0.541934	26.228	1	3.541	3.74686	1.7028	2.04406	0.649294	2.04406
18722	XM_069222653.1	0.472408	0.808067	0.516338	26.4398	1	3.47068	3.77711	3.58117	0.195938	0.701224	0.701224
18723	XM_069222654.1	0.525059	0.808067	0.403944	0.177703	1	4.61534	0.0253861	0.00878517	0.0166009	0.117265	0.117265
18724	XM_069222657.1	0.473148	0.808067	0.514615	0.135836	1	5.08695	0.0194052	0.0103822	0.00902298	0.0580854	0.0580854
18725	XM_069222678.1	0.538833	0.808067	0.377706	0.307229	1	3.53028	0.0438898	0.0369282	0.00696161	0.656976	0.656976
18726	XM_069222683.1	0.51507	0.808067	0.423753	0.321397	1	3.27916	0.0459138	0.042177	0.00373683	0.859383	0.859383
18727	XM_069222688.1	0.487949	0.808067	0.481046	0.174442	1	4.77161	0.0249203	0.00926533	0.015655	0.0927659	0.0927659
18728	XM_069222692.1	0.462627	0.808067	0.53953	33.0585	1	4.62222	4.72264	0.0623706	4.66027	0.116066	4.66027
18729	XM_069222707.1	0.559651	0.808067	0.340309	0.302232	1	3.97278	0.043176	0.0213614	0.0218146	0.358351	0.358351
18730	XM_069222711.1	0.504633	0.808067	0.445179	1.98328	1	4.04718	0.283326	0.277949	0.00537652	0.315182	0.315182
18731	XM_069222750.1	0.563253	0.808067	0.334102	1.0874	1	3.19354	0.155343	0.265729	-0.110386	0.936628	0.936628
18732	XM_069222754.1	0.422874	0.808067	0.642316	23.5474	1	1.45664	3.36391	1.09208	2.27183	2.12303	2.27183
18733	XM_069222755.1	0.484209	0.808067	0.48937	6.51765	1	5.45538	0.931093	1.83183	-0.900741	0.0353247	0.0353247
18734	XM_069222762.1	0.531695	0.808067	0.391151	0.300748	1	4.82406	0.042964	0.0634566	-0.0204926	0.08574	0.08574
18735	XM_069222764.1	0.505672	0.808067	0.443013	1.19335	1	5.45325	0.170478	0.23752	-0.0670422	0.0354158	0.0354158
18736	XM_069222765.1	0.432294	0.808067	0.616651	0.246903	1	4.68298	0.0352719	0.00913595	0.0261359	0.105973	0.105973
18737	XM_069222774.1	0.465838	0.808067	0.531832	0.248151	1	5.56723	0.0354501	0.169629	-0.134179	0.0311294	0.0311294
18738	XM_069222786.1	0.459985	0.808067	0.545931	1.09663	1	4.64007	0.156662	0.711688	-0.555026	0.113009	0.113009
18739	XM_069222801.1	0.448217	0.808067	0.575158	12.9118	1	3.99901	1.84455	2.28241	-0.437863	0.342703	0.342703
18740	XM_069222805.1	0.529549	0.808067	0.395256	36.0932	1	2.00435	5.15617	1.2931	3.86307	1.91614	3.86307
18741	XM_069222812.1	0.410344	0.808067	0.677804	28.9271	1	4.25463	4.13245	0.761089	3.37136	0.216208	3.37136
18742	XM_069222821.1	0.431902	0.808067	0.617703	0.476726	1	5.26509	0.0681037	0.00533128	0.0627724	0.0451876	0.0627724
18743	XM_069222827.1	0.545437	0.808067	0.365555	3.22233	1	3.59078	0.460333	0.975698	-0.515365	0.614723	0.614723
18744	XM_069222828.1	0.541596	0.808067	0.372589	4.00373	1	2.32226	0.571962	0.658048	-0.0860859	1.69712	1.69712
18745	XM_069222832.1	0.524495	0.808067	0.405046	1.82638	1	2.93524	0.260911	0.569551	-0.30864	1.18105	1.18105
18746	XM_069222837.1	0.517428	0.808067	0.419016	2.24521	1	3.2103	0.320745	0.631901	-0.311156	0.92126	0.92126
18747	XM_069222839.1	0.466117	0.808067	0.531167	0.638656	1	3.3704	0.0912366	0.0381098	0.0531268	0.781195	0.781195
18748	XM_069222845.1	0.551008	0.808067	0.355514	26.7853	1	1.59704	3.82647	1.13677	2.6897	2.09304	2.6897
18749	XM_069222865.1	0.484694	0.808067	0.488283	0.513905	1	4.56079	0.073415	0.0101282	0.0632868	0.127217	0.127217
18750	XM_069222881.1	0.449551	0.808067	0.571785	0.098598	1	5.0548	0.0140854	0.00777617	0.00630926	0.0608647	0.0608647
18751	XM_069222892.1	0.533013	0.808067	0.388644	1.61126	1	6.31169	0.230179	0.473965	-0.243786	0.0173411	0.0173411
18752	XM_069222898.1	0.567966	0.808067	0.326098	4.24194	1	2.61417	0.605992	0.134839	0.471153	1.46214	1.46214
18753	XM_069222917.1	0.422975	0.808067	0.642036	0.0839974	1	7.34531	0.0119996	0.00580287	0.00619676	0.0123337	0.0123337
18754	XM_069222919.1	0.564925	0.808067	0.331249	0.209497	1	6.66555	0.0299282	0.0269481	0.0029801	0.0146203	0.0146203
18755	XM_069222920.1	0.468677	0.808067	0.525094	1.26365	1	2.66652	0.180522	0.0746619	0.10586	1.41867	1.41867
18756	XM_069222932.1	0.425256	0.808067	0.635745	23.8014	1	3.83164	3.4002	1.1454	2.2548	0.449207	2.2548
18757	XM_069222938.1	0.553199	0.808067	0.351618	51.5733	1	2.54076	7.36761	2.1723	5.19531	1.52274	5.19531
18758	XM_069222940.1	0.437503	0.808067	0.602824	0.977075	1	6.17124	0.139582	0.223041	-0.0834583	0.0191389	0.0191389
18759	XM_069222943.1	0.512486	0.808067	0.428989	2.57484	1	5.86612	0.367834	0.894528	-0.526694	0.0238527	0.0238527
18760	XM_069222969.1	0.408291	0.808067	0.683771	1.05256	1	5.65494	0.150366	0.491589	-0.341223	0.028518	0.028518
18761	XM_069222982.1	0.408974	0.808067	0.681783	1.80058	1	2.48326	0.257225	0.109208	0.148017	1.56971	1.56971
18762	XM_069222983.1	0.505145	0.808067	0.44411	0.499838	1	4.19264	0.0714054	0.0725061	-0.0011007	0.242356	0.242356
18763	XM_069222984.1	0.564125	0.808067	0.332612	23.1766	1	1.3964	3.31094	0.814244	2.49669	2.13088	2.49669
18764	XM_069222987.1	0.475165	0.808067	0.50994	1.3264	1	3.29922	0.189485	0.325649	-0.136164	0.841795	0.841795
18765	XM_069222998.1	0.511746	0.808067	0.430496	0.218918	1	4.61721	0.0312739	0.0201325	0.0111415	0.116938	0.116938
18766	XM_069223022.1	0.414259	0.808067	0.666544	0.0947625	1	6.45033	0.0135375	0.00146419	0.0120733	0.0160249	0.0160249
18767	XM_069223028.1	0.489557	0.808067	0.4775	0.144124	1	5.61017	0.0205892	0.00450915	0.01608	0.0297875	0.0297875
18768	XM_069223035.1	0.476607	0.808067	0.506617	0.449223	1	6.4429	0.0641748	0.0371974	0.0269773	0.0160857	0.0269773
18769	XM_069223038.1	0.566527	0.808067	0.328529	4.90977	1	3.32807	0.701396	1.57897	-0.877569	0.816883	0.816883
18770	XM_069223056.1	0.496329	0.808067	0.462776	1.99355	1	1.699	0.284792	0.249359	0.0354331	2.06108	2.06108
18771	XM_069223062.1	0.543899	0.808067	0.368361	1.12164	1	2.74344	0.160234	0.0692322	0.0910015	1.35462	1.35462
18772	XM_069223080.1	0.408793	0.808067	0.682308	2.767	1	3.59823	0.395286	0.928588	-0.533302	0.609707	0.609707
18773	XM_069223087.1	0.531162	0.808067	0.392169	0.900664	1	4.81993	0.128666	0.00883129	0.119835	0.0862726	0.119835
18774	XM_069223096.1	0.567593	0.808067	0.326726	6.5456	1	3.26343	0.935086	0.789287	0.1458	0.873321	0.873321
18775	XM_069223101.1	0.457661	0.808067	0.551609	0.086721	1	4.97895	0.0123887	0.0139241	-0.00153536	0.0680444	0.0680444
18776	XM_069223108.1	0.443101	0.808067	0.588238	0.102994	1	6.46256	0.0147135	0.00184246	0.012871	0.0159269	0.0159269
18777	XM_069223122.1	0.494827	0.808067	0.466013	52.1564	1	2.66924	7.45092	1.95828	5.49264	1.4164	5.49264
18778	XM_069223131.1	0.532869	0.808067	0.388918	0.376373	1	5.16152	0.0537675	0.0338672	0.0199004	0.0521941	0.0521941
18779	XM_069223135.1	0.435311	0.808067	0.608612	0.35199	1	4.7578	0.0502842	0.0300071	0.0202771	0.0947117	0.0947117
18780	XM_069223149.1	0.508486	0.808067	0.437181	0.0706705	1	4.9585	0.0100958	0.0346651	-0.0245693	0.0701382	0.0701382
18781	XM_069223158.1	0.479263	0.808067	0.50054	0.731149	1	4.50581	0.10445	0.0531368	0.0513131	0.138694	0.138694
18782	XM_069223159.1	0.559718	0.808067	0.340193	1.2077	1	3.47326	0.172529	0.0385168	0.134012	0.69925	0.69925
18783	XM_069223179.1	0.421048	0.808067	0.647388	0.805479	1	2.88565	0.115068	0.0723356	0.0427329	1.22762	1.22762
18784	XM_069223184.1	0.482372	0.808067	0.493496	5.30669	1	2.30133	0.758099	0.405615	0.352484	1.71308	1.71308
18785	XM_069223188.1	0.453418	0.808067	0.562094	31.5795	1	4.52503	4.51136	1.8435	2.66786	0.134479	2.66786
18786	XM_069223198.1	0.556447	0.808067	0.345893	0.734557	1	5.03043	0.104937	0.0886963	0.0162403	0.0630747	0.0630747
18787	XM_069223208.1	0.501987	0.808067	0.450733	1.00455	1	2.61848	0.143507	0.202967	-0.0594596	1.45857	1.45857
18788	XM_069223214.1	0.472408	0.808067	0.516338	0.825358	1	2.98552	0.117908	0.107584	0.0103245	1.13326	1.13326
18789	XM_069223215.1	0.488794	0.808067	0.479181	0.196913	1	6.36563	0.0281304	0.00181002	0.0263204	0.0167807	0.0263204
18790	XM_069223219.1	0.548908	0.808067	0.359277	0.879964	1	4.99918	0.125709	0.00664079	0.119068	0.0660409	0.119068
18791	XM_069223234.1	0.453701	0.808067	0.56139	0.566101	1	5.42276	0.0808716	0.00475787	0.0761137	0.0367701	0.0761137
18792	XM_069223245.1	0.5369	0.808067	0.381316	0.532302	1	2.64894	0.0760431	0.0856619	-0.00961878	1.43328	1.43328
18793	XM_069223247.1	0.4754	0.808067	0.509398	1.66366	1	3.42491	0.237666	0.0992474	0.138419	0.736894	0.736894
18794	XM_069223269.1	0.4478	0.808067	0.576214	0.96956	1	3.96753	0.138509	0.421173	-0.282664	0.36153	0.36153
18795	XM_069223284.1	0.540835	0.808067	0.373995	0.343623	1	2.59038	0.049089	0.0790711	-0.0299821	1.48184	1.48184
18796	XM_069223288.1	0.532659	0.808067	0.389317	0.925931	1	7.02158	0.132276	0.0316101	0.100666	0.0131737	0.100666
18797	XM_069223296.1	0.414876	0.808067	0.664784	0.378263	1	6.86118	0.0540375	0.0797693	-0.0257318	0.0137517	0.0137517
18798	XM_069223329.1	0.486395	0.808067	0.48449	10.3107	1	2.1486	1.47295	1.68184	-0.208886	1.82372	1.82372
18799	XM_069223344.1	0.433717	0.808067	0.61285	0.671821	1	4.08609	0.0959744	0.0753516	0.0206228	0.294152	0.294152
18800	XM_069223355.1	0.461376	0.808067	0.542555	24.8376	1	3.74748	3.54822	1.49488	2.05334	0.507043	2.05334
18801	XM_069223357.1	0.467081	0.808067	0.528873	1.46143	1	2.98903	0.208776	0.052562	0.156214	1.12992	1.12992
18802	XM_069223366.1	0.427018	0.808067	0.63092	0.542482	1	4.88243	0.0774974	0.0092951	0.0682023	0.0785588	0.0785588
18803	XM_069223372.1	0.527697	0.808067	0.398825	21.92	1	3.51606	3.13143	0.609355	2.52207	0.667303	2.52207
18804	XM_069223379.1	0.45631	0.808067	0.55493	0.137731	1	5.591	0.0196758	0.0169526	0.00272318	0.0303704	0.0303704
18805	XM_069223384.1	0.514027	0.808067	0.42586	24.2306	1	3.64612	3.46152	2.35222	1.1093	0.577311	1.1093
18806	XM_069223398.1	0.522862	0.808067	0.408244	0.115548	1	4.50571	0.0165069	0.0112502	0.00525662	0.138717	0.138717
18807	XM_069223415.1	0.544016	0.808067	0.368148	0.583215	1	3.91938	0.0833164	0.0208922	0.0624243	0.391504	0.391504
18808	XM_069223418.1	0.539301	0.808067	0.376837	0.131285	1	6.72084	0.0187549	0.00449151	0.0142634	0.0143462	0.0143462
18809	XM_069223420.1	0.515003	0.808067	0.42389	8.97163	1	4.77162	1.28166	0.248655	1.03301	0.0927645	1.03301
18810	XM_069223426.1	0.547528	0.808067	0.361764	41.9698	1	2.2015	5.99569	2.04503	3.95066	1.78668	3.95066
18811	XM_069223431.1	0.513147	0.808067	0.427644	21.5855	1	3.62102	3.08364	3.84457	-0.760925	0.594403	0.594403
18812	XM_069223439.1	0.444766	0.808067	0.583955	0.0905835	1	7.41117	0.0129405	0.00729259	0.00564791	0.0122311	0.0122311
18813	XM_069223442.1	0.473613	0.808067	0.513534	4.37478	1	5.05637	0.624969	2.23481	-1.60985	0.0607254	0.0607254
18814	XM_069223445.1	0.447748	0.808067	0.576346	0.314186	1	4.79677	0.0448837	0.0101275	0.0347562	0.0893254	0.0893254
18815	XM_069223461.1	0.445796	0.808067	0.581319	0.14703	1	4.56631	0.0210043	0.0277178	-0.00671353	0.126162	0.126162
18816	XM_069223468.1	0.541319	0.808067	0.373101	0.978828	1	5.37474	0.139833	0.00498502	0.134848	0.0390743	0.134848
18817	XM_069223472.1	0.41546	0.808067	0.663122	2.04115	1	3.10447	0.291593	0.0508513	0.240741	1.01989	1.01989
18818	XM_069223479.1	0.492804	0.808067	0.470399	0.181874	1	4.83654	0.025982	0.00767711	0.0183049	0.0841485	0.0841485
18819	XM_069223492.1	0.502282	0.808067	0.450112	1.36133	1	4.38039	0.194476	0.535052	-0.340576	0.171945	0.171945
18820	XM_069223500.1	0.509197	0.808067	0.435718	29.6048	1	4.1955	4.22926	0.893985	3.33528	0.241089	3.33528
18821	XM_069223513.1	0.55199	0.808067	0.353764	1.88805	1	2.37256	0.269722	0.103026	0.166695	1.65813	1.65813
18822	XM_069223522.1	0.421321	0.808067	0.646626	0.129839	1	4.65879	0.0185485	0.0101624	0.00838613	0.109886	0.109886
18823	XM_069223558.1	0.510275	0.808067	0.433502	1.87882	1	2.37234	0.268403	0.1164	0.152003	1.6583	1.6583
18824	XM_069223567.1	0.462385	0.808067	0.540115	0.0972983	1	6.97393	0.0138998	0.0171475	-0.00324777	0.0133397	0.0133397
18825	XM_069223569.1	0.557718	0.808067	0.343671	2.0787	1	4.59912	0.296958	0.482511	-0.185553	0.120139	0.120139
18826	XM_069223579.1	0.424424	0.808067	0.638034	1.99283	1	6.04147	0.284689	0.74297	-0.45828	0.0209952	0.0209952
18827	XM_069223581.1	0.414436	0.808067	0.666039	41.9344	1	2.63445	5.99063	3.83918	2.15145	1.44531	2.15145
18828	XM_069223592.1	0.50483	0.808067	0.444768	0.272539	1	4.43356	0.0389342	0.015491	0.0234432	0.15659	0.15659
18829	XM_069223604.1	0.424695	0.808067	0.637286	0.942716	1	7.61186	0.134674	0.128589	0.00608442	0.012054	0.012054
18830	XM_069223605.1	0.543229	0.808067	0.369588	1.20844	1	7.27692	0.172634	0.169367	0.00326722	0.012464	0.012464
18831	XM_069223606.1	0.551946	0.808067	0.353843	34.5456	1	4.44442	4.93508	1.75769	3.17739	0.153688	3.17739
18832	XM_069223637.1	0.455794	0.808067	0.556203	72.9813	1	3.18744	10.4259	0.849997	9.5759	0.942251	9.5759
18833	XM_069223646.1	0.542021	0.808067	0.371806	0.460606	1	5.66092	0.0658009	0.0616146	0.00418626	0.0283577	0.0283577
18834	XM_069223650.1	0.470479	0.808067	0.520851	40.0432	1	2.1441	5.72045	1.62678	4.09367	1.8268	4.09367
18835	XM_069223654.1	0.49933	0.808067	0.456361	1.56749	1	3.24826	0.223928	0.0447203	0.179208	0.886876	0.886876
18836	XM_069223666.1	0.475877	0.808067	0.508296	0.255222	1	4.97172	0.0364603	0.01146	0.0250003	0.0687774	0.0687774
18837	XM_069223683.1	0.564262	0.808067	0.332379	0.309913	1	4.65027	0.0442733	0.00969636	0.034577	0.111296	0.111296
18838	XM_069223691.1	0.481147	0.808067	0.496262	24.8687	1	3.38457	3.55268	1.1734	2.37928	0.769493	2.37928
18839	XM_069223695.1	0.569079	0.808067	0.324226	29.3867	1	3.94434	4.19809	1.87142	2.32667	0.375797	2.32667
18840	XM_069223698.1	0.444332	0.808067	0.58507	26.5172	1	4.15599	3.78818	1.45329	2.33488	0.2592	2.33488
18841	XM_069223716.1	0.432552	0.808067	0.615962	35.5813	1	2.16359	5.08304	2.0509	3.03214	1.81337	3.03214
18842	XM_069223721.1	0.501391	0.808067	0.451991	1.13635	1	1.97763	0.162336	0.186782	-0.0244456	1.93168	1.93168
18843	XM_069223734.1	0.493779	0.808067	0.468281	0.20913	1	4.61956	0.0298757	0.00923214	0.0206435	0.116529	0.116529
18844	XM_069223739.1	0.438223	0.808067	0.600932	0.474112	1	5.24253	0.0677302	0.0313252	0.036405	0.0466055	0.0466055
18845	XM_069223741.1	0.515874	0.808067	0.422135	0.182359	1	2.93137	0.0260512	0.055165	-0.0291138	1.18471	1.18471
18846	XM_069223747.1	0.446443	0.808067	0.579668	0.141056	1	5.35873	0.0201508	0.00529515	0.0148557	0.0398903	0.0398903
18847	XM_069223749.1	0.524778	0.808067	0.404492	0.975349	1	2.68411	0.139336	0.107127	0.0322091	1.40404	1.40404
18848	XM_069223752.1	0.467664	0.808067	0.527489	0.104527	1	4.9223	0.0149324	0.00708926	0.00784318	0.0740176	0.0740176
18849	XM_069223764.1	0.494521	0.808067	0.466675	51.629	1	5.06319	7.37557	1.68743	5.68814	0.0601253	5.68814
18850	XM_069223768.1	0.536235	0.808067	0.382563	23.4436	1	3.48769	3.34909	0.59774	2.75135	0.688332	2.75135
18851	XM_069223773.1	0.525734	0.808067	0.40263	0.904235	1	4.0943	0.129176	0.202567	-0.0733903	0.289858	0.289858
18852	XM_069223803.1	0.54899	0.808067	0.359129	5.85693	1	4.97024	0.836704	1.2538	-0.4171	0.0689277	0.0689277
18853	XM_069223810.1	0.535865	0.808067	0.383258	6.88443	1	5.15337	0.983489	1.75894	-0.775454	0.0528018	0.0528018
18854	XM_069223815.1	0.501215	0.808067	0.452363	0.163486	1	5.63716	0.0233552	0.00803035	0.0153249	0.0290075	0.0290075
18855	XM_069223829.1	0.560341	0.808067	0.339115	57.6037	1	2.77639	8.2291	2.27882	5.95028	1.32637	5.95028
18856	XM_069223835.1	0.542438	0.808067	0.37104	0.244263	1	4.24245	0.0348947	0.0133667	0.021528	0.221115	0.221115
18857	XM_069223850.1	0.457773	0.808067	0.551335	50.824	1	2.54714	7.26056	1.09812	6.16244	1.5175	6.16244
18858	XM_069223868.1	0.564534	0.808067	0.331914	0.173372	1	4.51875	0.0247675	0.0350242	-0.0102567	0.135832	0.135832
18859	XM_069223874.1	0.448986	0.808067	0.573211	0.209436	1	5.35431	0.0299195	0.00461138	0.0253081	0.0401205	0.0401205
18860	XM_069223880.1	0.55792	0.808067	0.343319	0.0827769	1	8.55164	0.0118253	0.000191039	0.0116342	0.0140363	0.0140363
18861	XM_069223884.1	0.443538	0.808067	0.587112	0.715387	1	4.90733	0.102198	0.137605	-0.0354068	0.0756891	0.0756891
18862	XM_069223886.1	0.565155	0.808067	0.330858	26.1419	1	1.61076	3.73456	1.52017	2.21439	2.08923	2.21439
18863	XM_069223900.1	0.51571	0.808067	0.422464	0.189144	1	4.27991	0.0270205	0.0131955	0.013825	0.206379	0.206379
18864	XM_069223901.1	0.470318	0.808067	0.52123	0.348878	1	5.15719	0.0498397	0.0192256	0.0306141	0.0525159	0.0525159
18865	XM_069223908.1	0.505159	0.808067	0.444082	5.27054	1	2.81153	0.752935	0.179437	0.573497	1.29536	1.29536
18866	XM_069223910.1	0.548357	0.808067	0.360269	0.165121	1	6.07447	0.0235888	0.00638183	0.0172069	0.0205111	0.0205111
18867	XM_069223911.1	0.502042	0.808067	0.450617	0.403301	1	6.12206	0.0576144	0.0857503	-0.0281359	0.0198295	0.0198295
18868	XM_069223918.1	0.420413	0.808067	0.64916	20.2856	1	1.32309	2.89794	1.22488	1.67306	2.13638	2.13638
18869	XM_069223922.1	0.562027	0.808067	0.336206	23.8873	1	3.60271	3.41247	1.15215	2.26031	0.606716	2.26031
18870	XM_069223933.1	0.441368	0.808067	0.592724	1.42839	1	6.13272	0.204056	0.0943582	0.109698	0.019679	0.109698
18871	XM_069223940.1	0.555487	0.808067	0.347579	3.07512	1	2.08545	0.439303	0.217449	0.221855	1.86583	1.86583
18872	XM_069223945.1	0.415196	0.808067	0.663874	0.0757467	1	5.54861	0.010821	0.0173315	-0.00651056	0.0317533	0.0317533
18873	XM_069223952.1	0.458415	0.808067	0.549761	1.5557	1	2.74963	0.222243	0.104701	0.117541	1.34938	1.34938
18874	XM_069223961.1	0.494146	0.808067	0.467485	1.03555	1	3.9915	0.147936	0.724522	-0.576586	0.347138	0.347138
18875	XM_069223972.1	0.557824	0.808067	0.343486	1.83161	1	7.22095	0.261659	0.379864	-0.118205	0.012589	0.012589
18876	XM_069223977.1	0.503392	0.808067	0.447777	1.16959	1	5.23882	0.167084	0.232868	-0.0657833	0.0468439	0.0468439
18877	XM_069223979.1	0.543111	0.808067	0.369803	0.410147	1	5.01633	0.0585924	0.548374	-0.489781	0.0643937	0.0643937
18878	XM_069223994.1	0.536598	0.808067	0.381881	0.633333	1	3.4953	0.0904761	0.0316034	0.0588727	0.682632	0.682632
18879	XM_069223998.1	0.469818	0.808067	0.522404	63.7674	1	3.96982	9.10963	2.01113	7.0985	0.360141	7.0985
18880	XM_069224006.1	0.525031	0.808067	0.403999	27.1339	1	4.06967	3.87627	1.01362	2.86266	0.30289	2.86266
18881	XM_069224023.1	0.431856	0.808067	0.617827	0.315659	1	5.98909	0.0450941	0.0434185	0.00167567	0.0217906	0.0217906
18882	XM_069224040.1	0.416939	0.808067	0.658927	0.472056	1	5.33691	0.0674366	0.0478934	0.0195432	0.0410439	0.0410439
18883	XM_069224066.1	0.560416	0.808067	0.338985	0.252952	1	3.98196	0.036136	0.0208606	0.0152753	0.352822	0.352822
18884	XM_069224087.1	0.497235	0.808067	0.460832	2.51023	1	5.43457	0.358604	1.5105	-1.15189	0.0362357	0.0362357
18885	XM_069224088.1	0.558734	0.808067	0.341901	14.6398	1	5.18046	2.09141	1.69234	0.399061	0.0508154	0.399061
18886	XM_069224093.1	0.54985	0.808067	0.357586	0.891461	1	3.75229	0.127352	0.381513	-0.254162	0.503698	0.503698
18887	XM_069224094.1	0.461036	0.808067	0.543378	0.241045	1	5.97548	0.0344351	0.00442838	0.0300067	0.0220039	0.0300067
18888	XM_069224095.1	0.5058	0.808067	0.442746	0.229909	1	5.8676	0.0328442	0.00278551	0.0300587	0.0238258	0.0300587
18889	XM_069224109.1	0.437896	0.808067	0.60179	3.16428	1	3.44422	0.45204	1.38394	-0.931901	0.72167	0.72167
18890	XM_069224127.1	0.489386	0.808067	0.477876	8.7333	1	1.4412	1.24761	0.495873	0.751741	2.12533	2.12533
18891	XM_069224135.1	0.435379	0.808067	0.608432	0.487039	1	5.1458	0.0695769	0.0827624	-0.0131855	0.0533738	0.0533738
18892	XM_069224141.1	0.445147	0.808067	0.58298	0.0994351	1	5.45429	0.014205	0.0145299	-0.000324885	0.0353713	0.0353713
18893	XM_069224145.1	0.513052	0.808067	0.427837	0.388802	1	3.75267	0.0555432	0.0241158	0.0314274	0.503433	0.503433
18894	XM_069224146.1	0.495193	0.808067	0.465224	1.33541	1	4.9732	0.190772	1.23382	-1.04305	0.0686263	0.0686263
18895	XM_069224149.1	0.518147	0.808067	0.417579	0.0855713	1	4.5409	0.0122245	0.0245228	-0.0122984	0.131163	0.131163
18896	XM_069224151.1	0.541947	0.808067	0.371943	0.422139	1	5.27222	0.0603055	0.67237	-0.612064	0.0447514	0.0447514
18897	XM_069224161.1	0.452556	0.808067	0.564243	0.217617	1	8.24902	0.0310882	0.00504106	0.0260471	0.0128501	0.0260471
18898	XM_069224170.1	0.490897	0.808067	0.47456	2.18289	1	6.09584	0.311841	0.786524	-0.474683	0.020203	0.020203
18899	XM_069224192.1	0.496091	0.808067	0.463289	0.977206	1	5.94237	0.139601	0.829031	-0.68943	0.0225365	0.0225365
18900	XM_069224202.1	0.422313	0.808067	0.64387	0.114388	1	6.36615	0.0163411	0.0384115	-0.0220704	0.0167757	0.0167757
18901	XM_069224203.1	0.449647	0.808067	0.57154	0.56107	1	5.68115	0.0801529	0.00589896	0.0742539	0.0278297	0.0742539
18902	XM_069224206.1	0.417255	0.808067	0.658033	0.115117	1	5.5221	0.0164453	0.00346369	0.0129816	0.0326898	0.0326898
18903	XM_069224212.1	0.431714	0.808067	0.618208	26.4047	1	4.09428	3.77209	1.35178	2.42031	0.289865	2.42031
18904	XM_069224216.1	0.529176	0.808067	0.395973	4.76198	1	5.28364	0.680283	1.29151	-0.611231	0.0440641	0.0440641
18905	XM_069224221.1	0.420258	0.808067	0.649593	29.5927	1	3.67222	4.22752	3.4362	0.791328	0.559343	0.791328
18906	XM_069224232.1	0.496201	0.808067	0.463052	50.2167	1	2.61587	7.17381	4.39495	2.77886	1.46073	2.77886
18907	XM_069224254.1	0.422391	0.808067	0.643653	5.46635	1	1.45857	0.780907	0.146653	0.634253	2.12273	2.12273
18908	XM_069224259.1	0.502927	0.808067	0.448755	1.49737	1	3.96622	0.21391	0.0573903	0.156519	0.362328	0.362328
18909	XM_069224263.1	0.568993	0.808067	0.324371	15.3823	1	1.50816	2.19747	0.689938	1.50753	2.11392	2.11392
18910	XM_069224273.1	0.442871	0.808067	0.588832	0.89747	1	4.36838	0.12821	0.140322	-0.0121124	0.175679	0.175679
18911	XM_069224287.1	0.478905	0.808067	0.501355	0.154116	1	6.52416	0.0220165	0.0657928	-0.0437763	0.0154705	0.0154705
18912	XM_069224294.1	0.565892	0.808067	0.329605	0.397064	1	5.31343	0.0567234	0.00550854	0.0512149	0.0423386	0.0512149
18913	XM_069224307.1	0.449218	0.808067	0.572625	15.1927	1	3.283	2.17039	2.7809	-0.610518	0.855997	0.855997
18914	XM_069224323.1	0.427658	0.808067	0.629176	1.00475	1	3.91144	0.143536	0.148674	-0.00513789	0.396579	0.396579
18915	XM_069224331.1	0.493797	0.808067	0.468243	1.39389	1	3.58302	0.199127	0.0719056	0.127221	0.619989	0.619989
18916	XM_069224334.1	0.54112	0.808067	0.373468	3.97041	1	4.18079	0.567201	0.644441	-0.0772396	0.247691	0.247691
18917	XM_069224374.1	0.46781	0.808067	0.527145	37.0002	1	1.99607	5.28574	1.35167	3.93407	1.92101	3.93407
18918	XM_069224382.1	0.565471	0.808067	0.33032	0.548663	1	5.11258	0.0783805	0.0137037	0.0646768	0.0559749	0.0646768
18919	XM_069224393.1	0.511031	0.808067	0.431955	0.207441	1	5.00839	0.0296344	0.0066249	0.0230095	0.0651513	0.0651513
18920	XM_069224402.1	0.506064	0.808067	0.442197	0.463647	1	5.53182	0.0662353	0.00415371	0.0620816	0.0323395	0.0620816
18921	XM_069224416.1	0.490389	0.808067	0.475672	0.29438	1	8.386	0.0420542	0.016904	0.0251503	0.0133142	0.0251503
18922	XM_069224424.1	0.461184	0.808067	0.543019	0.0668164	1	4.84348	0.00954521	0.0077191	0.0018261	0.0832779	0.0832779
18923	XM_069224429.1	0.469244	0.808067	0.523756	47.8528	1	2.45621	6.83612	1.77294	5.06319	1.59159	5.06319
18924	XM_069224445.1	0.415832	0.808067	0.662065	1.55684	1	3.4484	0.222405	0.120484	0.101921	0.718409	0.718409
18925	XM_069224449.1	0.52548	0.808067	0.403124	0.653554	1	4.03643	0.0933649	0.0634409	0.029924	0.321187	0.321187
18926	XM_069224455.1	0.49729	0.808067	0.460716	2.21545	1	2.84901	0.316493	0.0693857	0.247107	1.26145	1.26145
18927	XM_069224463.1	0.503886	0.808067	0.446743	1.88069	1	3.51961	0.26867	0.0330639	0.235606	0.664706	0.664706
18928	XM_069224466.1	0.455608	0.808067	0.556662	12.0382	1	5.31724	1.71974	1.5499	0.169846	0.0421244	0.169846
18929	XM_069224474.1	0.564701	0.808067	0.331631	0.610422	1	6.96137	0.0872031	0.0159124	0.0712907	0.013384	0.0712907
18930	XM_069224478.1	0.437085	0.808067	0.603924	33.8282	1	4.74495	4.83259	0.832603	3.99999	0.0965576	3.99999
18931	XM_069224508.1	0.503501	0.808067	0.447549	10.9761	1	2.27527	1.56802	0.542017	1.026	1.73272	1.73272
18932	XM_069224518.1	0.557485	0.808067	0.344077	0.311831	1	4.80617	0.0445473	0.162919	-0.118372	0.0880731	0.0880731
18933	XM_069224546.1	0.553693	0.808067	0.350743	5.97072	1	4.72378	0.85296	1.77994	-0.926977	0.0996768	0.0996768
18934	XM_069224556.1	0.460891	0.808067	0.54373	0.122521	1	5.72825	0.017503	0.00353661	0.0139664	0.026682	0.026682
18935	XM_069224560.1	0.524955	0.808067	0.404148	0.304731	1	3.00648	0.043533	0.0845704	-0.0410374	1.11325	1.11325
18936	XM_069224585.1	0.554879	0.808067	0.34865	1.69208	1	6.56517	0.241726	0.287785	-0.0460593	0.0151983	0.0151983
18937	XM_069224595.1	0.561375	0.808067	0.337329	0.854396	1	3.76452	0.122057	0.034723	0.0873335	0.495214	0.495214
18938	XM_069224596.1	0.540077	0.808067	0.375397	0.476331	1	3.30367	0.0680473	0.0519611	0.0160862	0.837923	0.837923
18939	XM_069224597.1	0.466715	0.808067	0.529744	0.549807	1	2.69005	0.0785438	0.0817744	-0.00323056	1.3991	1.3991
18940	XM_069224598.1	0.552777	0.808067	0.352366	1.83106	1	4.11182	0.261579	0.423193	-0.161614	0.28086	0.28086
18941	XM_069224606.1	0.419223	0.808067	0.652492	3.01792	1	3.53216	0.431132	0.90644	-0.475308	0.655625	0.655625
18942	XM_069224610.1	0.539593	0.808067	0.376295	1.59465	1	2.01091	0.227806	0.186744	0.0410626	1.91224	1.91224
18943	XM_069224621.1	0.425921	0.808067	0.633921	0.407554	1	4.72622	0.058222	0.00973189	0.0484901	0.0993132	0.0993132
18944	XM_069224624.1	0.566978	0.808067	0.327766	1.38458	1	3.09196	0.197797	0.12731	0.0704864	1.03175	1.03175
18945	XM_069224630.1	0.552968	0.808067	0.352027	18.7815	1	3.18387	2.68306	2.77638	-0.093317	0.94555	0.94555
18946	XM_069224639.1	0.552397	0.808067	0.35304	0.203501	1	4.42388	0.0290715	0.0217986	0.00727289	0.159245	0.159245
18947	XM_069224655.1	0.566612	0.808067	0.328385	0.954977	1	5.58303	0.136425	0.476111	-0.339686	0.0306205	0.0306205
18948	XM_069224670.1	0.533186	0.808067	0.388315	13.3403	1	2.36141	1.90576	1.0223	0.883457	1.66684	1.66684
18949	XM_069224673.1	0.444975	0.808067	0.58342	34.4531	1	1.86608	4.92187	1.00755	3.91433	1.99068	3.91433
18950	XM_069224678.1	0.553331	0.808067	0.351384	0.29189	1	5.35686	0.0416985	0.0698359	-0.0281374	0.0399872	0.0399872
18951	XM_069224686.1	0.474065	0.808067	0.512485	0.366168	1	5.60915	0.0523097	0.237905	-0.185595	0.0298179	0.0298179
18952	XM_069224690.1	0.542318	0.808067	0.371261	22.9603	1	1.61089	3.28004	1.29028	1.98976	2.08919	2.08919
18953	XM_069224708.1	0.536389	0.808067	0.382274	19.8271	1	1.29372	2.83244	0.881541	1.9509	2.13734	2.13734
18954	XM_069224729.1	0.512316	0.808067	0.429334	0.426627	1	3.73703	0.0609467	0.0226572	0.0382895	0.514308	0.514308
18955	XM_069224730.1	0.563408	0.808067	0.333838	0.221637	1	4.29199	0.0316624	0.0157294	0.015933	0.201851	0.201851
18956	XM_069224747.1	0.564787	0.808067	0.331483	0.315536	1	4.63909	0.0450766	0.009317	0.0357596	0.113175	0.113175
18957	XM_069224795.1	0.528833	0.808067	0.396633	0.559131	1	2.61032	0.0798758	0.089559	-0.00968312	1.46533	1.46533
18958	XM_069224798.1	0.523526	0.808067	0.406942	0.199829	1	3.08034	0.028547	0.0450498	-0.0165028	1.04278	1.04278
18959	XM_069224803.1	0.515943	0.808067	0.421996	0.195381	1	5.88698	0.0279116	0.0359617	-0.00805016	0.0234785	0.0234785
18960	XM_069224804.1	0.467889	0.808067	0.526957	1.17009	1	5.30305	0.167156	0.176745	-0.00958884	0.0429291	0.0429291
18961	XM_069224823.1	0.490212	0.808067	0.476061	0.908826	1	5.49518	0.129832	0.167682	-0.0378495	0.0337023	0.0337023
18962	XM_069224841.1	0.430466	0.808067	0.621566	60.9943	1	2.70989	8.71347	2.30012	6.41334	1.3826	6.41334
18963	XM_069224852.1	0.426675	0.808067	0.631858	44.3045	1	2.70609	6.32922	1.46579	4.86343	1.38576	4.86343
18964	XM_069224855.1	0.45504	0.808067	0.558067	6.31056	1	5.3607	0.901509	1.4063	-0.504789	0.0397889	0.0397889
18965	XM_069224862.1	0.551848	0.808067	0.354017	0.686063	1	5.61015	0.0980091	0.30582	-0.207811	0.0297881	0.0297881
18966	XM_069224872.1	0.495329	0.808067	0.46493	1.7685	1	5.97658	0.252643	0.144504	0.10814	0.0219866	0.10814
18967	XM_069224873.1	0.535423	0.808067	0.384089	0.385157	1	7.41595	0.0550224	0.0313516	0.0236708	0.0122245	0.0236708
18968	XM_069224875.1	0.542845	0.808067	0.370291	0.277199	1	3.94147	0.0395999	0.0199879	0.019612	0.377589	0.377589
18969	XM_069224882.1	0.422641	0.808067	0.642961	0.917169	1	7.7832	0.131024	0.000427662	0.130597	0.012062	0.130597
18970	XM_069224886.1	0.419324	0.808067	0.65221	21.2755	1	3.87632	3.03936	2.0385	1.00086	0.419384	1.00086
18971	XM_069224892.1	0.471393	0.808067	0.518709	1.41056	1	5.58837	0.201508	0.2011	0.000408095	0.0304526	0.0304526
18972	XM_069224895.1	0.409585	0.808067	0.680006	34.5728	1	4.93267	4.93897	0.930318	4.00865	0.072883	4.00865
18973	XM_069224905.1	0.560005	0.808067	0.339695	41.3102	1	2.45507	5.90145	1.49985	4.40161	1.5925	4.40161
18974	XM_069224907.1	0.434414	0.808067	0.610994	39.1907	1	2.05647	5.59867	1.22882	4.36985	1.88432	4.36985
18975	XM_069224912.1	0.541355	0.808067	0.373035	1.37688	1	5.07821	0.196698	1.09611	-0.899409	0.0588257	0.0588257
18976	XM_069224919.1	0.463027	0.808067	0.538567	1.97686	1	4.06235	0.282408	0.814791	-0.532382	0.306851	0.306851
18977	XM_069224924.1	0.506161	0.808067	0.441995	0.0877035	1	7.71895	0.0125291	0.000457873	0.0120712	0.0120418	0.0120712
18978	XM_069224933.1	0.419737	0.808067	0.651052	1.35803	1	3.36989	0.194004	0.12491	0.0690936	0.781624	0.781624
18979	XM_069224934.1	0.461073	0.808067	0.543289	0.601173	1	2.84699	0.0858818	0.0654415	0.0204404	1.26329	1.26329
18980	XM_069224942.1	0.424083	0.808067	0.638973	3.84547	1	6.69974	0.549353	0.355897	0.193456	0.0144476	0.193456
18981	XM_069224948.1	0.557103	0.808067	0.344746	1.2467	1	2.34544	0.1781	0.118576	0.0595246	1.67926	1.67926
18982	XM_069224955.1	0.439564	0.808067	0.597421	1.12555	1	4.8357	0.160793	0.298588	-0.137795	0.0842544	0.0842544
18983	XM_069224960.1	0.563777	0.808067	0.333207	3.28753	1	2.60418	0.469647	0.101958	0.367689	1.47041	1.47041
18984	XM_069224963.1	0.508109	0.808067	0.437959	0.346966	1	8.0729	0.0495666	0.000316586	0.04925	0.012415	0.04925
18985	XM_069224967.1	0.416469	0.808067	0.660258	45.3276	1	1.66359	6.47537	1.47592	4.99946	2.07314	4.99946
18986	XM_069224971.1	0.555181	0.808067	0.348117	0.850813	1	4.07074	0.121545	0.699463	-0.577918	0.302315	0.302315
18987	XM_069224977.1	0.460413	0.808067	0.544891	0.310766	1	5.55378	0.0443951	0.00356137	0.0408337	0.0315775	0.0408337
18988	XM_069224986.1	0.455629	0.808067	0.556611	0.0662449	1	7.17772	0.00946356	0.000838633	0.00862493	0.012697	0.012697
18989	XM_069224994.1	0.451905	0.808067	0.56587	16.6738	1	2.80181	2.38197	1.96857	0.413402	1.30402	1.30402
18990	XM_069224998.1	0.436853	0.808067	0.604535	3.97105	1	5.08658	0.567293	0.745534	-0.178241	0.0581161	0.0581161
18991	XM_069225006.1	0.530678	0.808067	0.393093	1.11657	1	3.42157	0.159511	0.0571314	0.102379	0.739554	0.739554
18992	XM_069225007.1	0.50948	0.808067	0.435135	3.03615	1	3.8114	0.433736	1.10746	-0.673721	0.462954	0.462954
18993	XM_069225010.1	0.554506	0.808067	0.349306	0.603255	1	3.48739	0.0861793	0.0358758	0.0503035	0.688559	0.688559
18994	XM_069225013.1	0.497762	0.808067	0.459705	1.3364	1	3.3371	0.190914	0.0390004	0.151914	0.809179	0.809179
18995	XM_069225041.1	0.452527	0.808067	0.564315	0.494576	1	7.47205	0.0706537	0.00056175	0.070092	0.012156	0.070092
18996	XM_069225043.1	0.514578	0.808067	0.424747	5.76442	1	1.32242	0.823488	0.219293	0.604195	2.13641	2.13641
18997	XM_069225048.1	0.536235	0.808067	0.382563	0.324061	1	3.0233	0.0462944	0.282605	-0.236311	1.09718	1.09718
18998	XM_069225053.1	0.495633	0.808067	0.464274	0.149706	1	4.49897	0.0213866	0.0106533	0.0107333	0.140247	0.140247
18999	XM_069225059.1	0.525582	0.808067	0.402925	17.3368	1	3.09206	2.47669	1.4988	0.977892	1.03166	1.03166
19000	XM_069225072.1	0.428084	0.808067	0.628017	0.183837	1	6.85272	0.0262624	0.00484397	0.0214184	0.0137844	0.0214184
19001	XM_069225074.1	0.478341	0.808067	0.502642	27.4715	1	4.07088	3.92451	1.61543	2.30908	0.302242	2.30908
19002	XM_069225077.1	0.433261	0.808067	0.614067	1.08851	1	5.3764	0.155501	0.00517551	0.150326	0.038991	0.150326
19003	XM_069225099.1	0.487657	0.808067	0.481692	0.62308	1	6.04823	0.0890115	0.0909156	-0.00190415	0.0208951	0.0208951
19004	XM_069225105.1	0.443193	0.808067	0.588001	0.155434	1	5.85312	0.0222048	0.0152353	0.00696958	0.024092	0.024092
19005	XM_069225118.1	0.553856	0.808067	0.350454	0.73243	1	5.63297	0.104633	0.194153	-0.0895201	0.0291254	0.0291254
19006	XM_069225149.1	0.431092	0.808067	0.619879	0.454629	1	3.12311	0.064947	0.0456238	0.0193232	1.00229	1.00229
19007	XM_069225156.1	0.432	0.808067	0.61744	0.0864357	1	5.1135	0.012348	0.0224889	-0.010141	0.0559006	0.0559006
19008	XM_069225158.1	0.435815	0.808067	0.607276	0.87651	1	3.85297	0.125216	0.0636533	0.0615624	0.434866	0.434866
19009	XM_069225164.1	0.551041	0.808067	0.355456	0.899787	1	4.06405	0.128541	0.0207149	0.107826	0.305928	0.305928
19010	XM_069225167.1	0.467522	0.808067	0.527828	1.80197	1	3.37695	0.257424	0.0648021	0.192622	0.77577	0.77577
19011	XM_069225169.1	0.430432	0.808067	0.621658	0.556236	1	4.42251	0.0794624	0.0141468	0.0653156	0.159624	0.159624
19012	XM_069225172.1	0.550894	0.808067	0.355719	0.97674	1	3.06407	0.139534	0.0874997	0.0520346	1.05827	1.05827
19013	XM_069225178.1	0.481563	0.808067	0.495323	0.163148	1	5.09375	0.0233069	0.00621992	0.017087	0.0575161	0.0575161
19014	XM_069225181.1	0.544767	0.808067	0.366776	3.30798	1	2.37246	0.472569	0.154784	0.317785	1.6582	1.6582
19015	XM_069225202.1	0.512597	0.808067	0.428761	0.7873	1	2.95039	0.112471	0.0440995	0.068372	1.16669	1.16669
19016	XM_069225226.1	0.422865	0.808067	0.642338	29.0321	1	4.10833	4.14744	1.08019	3.06725	0.282631	3.06725
19017	XM_069225237.1	0.536159	0.808067	0.382705	0.251803	1	5.86222	0.0359719	0.00309233	0.0328796	0.0239239	0.0328796
19018	XM_069225245.1	0.465017	0.808067	0.533792	42.7359	1	2.27903	6.10514	1.16393	4.94121	1.7299	4.94121
19019	XM_069225265.1	0.410487	0.808067	0.677391	0.356056	1	5.25065	0.0508652	0.126892	-0.0760267	0.0460883	0.0460883
19020	XM_069225267.1	0.532335	0.808067	0.389933	36.4138	1	3.98889	5.20197	3.07265	2.12932	0.348689	2.12932
19021	XM_069225273.1	0.439334	0.808067	0.598022	51.4618	1	2.98608	7.35168	3.36137	3.99031	1.13273	3.99031
19022	XM_069225276.1	0.555811	0.808067	0.34701	0.342013	1	3.94642	0.0488589	0.0197329	0.029126	0.374505	0.374505
19023	XM_069225278.1	0.52941	0.808067	0.395524	0.788831	1	4.72276	0.11269	0.477779	-0.365089	0.0998298	0.0998298
19024	XM_069225279.1	0.552922	0.808067	0.352109	0.399207	1	5.48737	0.0570295	0.150919	-0.0938899	0.0340083	0.0340083
19025	XM_069225281.1	0.563094	0.808067	0.334375	23.3856	1	4.54391	3.3408	2.87787	0.462927	0.130553	0.462927
19026	XM_069225284.1	0.532039	0.808067	0.390496	0.101785	1	7.81443	0.0145406	0.00131832	0.0132223	0.0120793	0.0132223
19027	XM_069225285.1	0.46461	0.808067	0.534766	5.85941	1	3.57355	0.837058	0.04315	0.793909	0.626476	0.793909
19028	XM_069225288.1	0.529541	0.808067	0.395273	0.162301	1	5.61951	0.0231859	0.00354977	0.0196361	0.0295121	0.0295121
19029	XM_069225292.1	0.542036	0.808067	0.37178	0.140681	1	6.35445	0.0200973	0.011907	0.0081903	0.0168914	0.0168914
19030	XM_069225301.1	0.470557	0.808067	0.520667	3.63896	1	4.27208	0.519851	1.57856	-1.05871	0.209372	0.209372
19031	XM_069225316.1	0.530025	0.808067	0.394343	0.550676	1	3.71919	0.078668	0.027854	0.050814	0.526719	0.526719
19032	XM_069225327.1	0.4679	0.808067	0.526932	7.67053	1	5.07163	1.09579	1.40086	-0.305065	0.059391	0.059391
19033	XM_069225336.1	0.455546	0.808067	0.556816	0.17466	1	4.55419	0.0249514	0.0154368	0.00951457	0.128501	0.128501
19034	XM_069225339.1	0.505527	0.808067	0.443315	1.07434	1	3.12599	0.153477	0.0598453	0.0936322	0.999571	0.999571
19035	XM_069225345.1	0.435583	0.808067	0.60789	34.8319	1	1.94099	4.97598	1.91959	3.05639	1.95211	3.05639
19036	XM_069225358.1	0.50629	0.808067	0.441726	0.204544	1	5.39272	0.0292205	0.00908427	0.0201363	0.0381864	0.0381864
19037	XM_069225360.1	0.544429	0.808067	0.367392	1.12928	1	3.99288	0.161326	0.0597708	0.101555	0.346322	0.346322
19038	XM_069225370.1	0.498297	0.808067	0.458562	0.149877	1	6.32212	0.021411	0.00189461	0.0195163	0.0172275	0.0195163
19039	XM_069225371.1	0.440624	0.808067	0.594658	1.0199	1	5.78646	0.145699	0.0791385	0.0665609	0.0254026	0.0665609
19040	XM_069225375.1	0.442027	0.808067	0.591013	0.124818	1	6.37113	0.0178311	0.0256884	-0.00785725	0.0167273	0.0167273
19041	XM_069225376.1	0.461726	0.808067	0.541707	16.5268	1	2.66307	2.36097	1.99478	0.366187	1.42154	1.42154
19042	XM_069225389.1	0.528561	0.808067	0.397157	0.0983521	1	7.04635	0.0140503	0.00602785	0.00802244	0.013089	0.013089
19043	XM_069225391.1	0.559573	0.808067	0.340445	26.279	1	3.9777	3.75415	1.32197	2.43217	0.355382	2.43217
19044	XM_069225397.1	0.527634	0.808067	0.398947	2.03488	1	5.23838	0.290698	1.10587	-0.815173	0.0468725	0.0468725
19045	XM_069225418.1	0.466444	0.808067	0.530387	0.252505	1	5.18469	0.0360722	0.0207701	0.0153021	0.0505133	0.0505133
19046	XM_069225420.1	0.520588	0.808067	0.412728	12.2262	1	2.50751	1.7466	2.98915	-1.24255	1.54997	1.54997
19047	XM_069225429.1	0.413436	0.808067	0.668899	0.569977	1	4.56318	0.0814253	0.0107702	0.0706551	0.126759	0.126759
19048	XM_069225433.1	0.51413	0.808067	0.425653	0.538655	1	3.16915	0.0769508	0.044667	0.0322838	0.959192	0.959192
19049	XM_069225437.1	0.555061	0.808067	0.348329	0.397406	1	3.58264	0.0567722	0.0606634	-0.00389114	0.620253	0.620253
19050	XM_069225440.1	0.533908	0.808067	0.386949	0.20714	1	5.89472	0.0295915	0.0218046	0.00778691	0.0233424	0.0233424
19051	XM_069225445.1	0.518577	0.808067	0.416723	1.02248	1	4.31563	0.146069	0.101876	0.044193	0.193301	0.193301
19052	XM_069225454.1	0.561123	0.808067	0.337764	0.511334	1	4.24423	0.0730477	0.0155287	0.057519	0.22039	0.22039
19053	XM_069225484.1	0.436189	0.808067	0.606287	2.65933	1	5.04056	0.379905	0.0145894	0.365315	0.0621451	0.365315
19054	XM_069225489.1	0.514082	0.808067	0.425749	0.340475	1	5.43438	0.0486392	0.0850008	-0.0363616	0.0362443	0.0362443
19055	XM_069225494.1	0.563313	0.808067	0.334	2.95305	1	1.59533	0.421864	0.302011	0.119853	2.0935	2.0935
19056	XM_069225502.1	0.481445	0.808067	0.495589	40.8433	1	2.66693	5.83475	2.43797	3.39678	1.41833	3.39678
19057	XM_069225503.1	0.454326	0.808067	0.559836	1.04922	1	5.98208	0.149888	0.00314731	0.146741	0.0219	0.146741
19058	XM_069225510.1	0.558667	0.808067	0.342017	52.7991	1	3.46359	7.54273	2.42845	5.11428	0.706652	5.11428
19059	XM_069225522.1	0.530178	0.808067	0.39405	0.239197	1	3.6375	0.0341709	0.0306351	0.00353587	0.583209	0.583209
19060	XM_069225527.1	0.502101	0.808067	0.450492	28.9677	1	1.70552	4.13824	1.76422	2.37402	2.05875	2.37402
19061	XM_069225528.1	0.416792	0.808067	0.659344	0.40603	1	4.6735	0.0580043	0.132531	-0.0745272	0.10749	0.10749
19062	XM_069225533.1	0.511443	0.808067	0.431114	2.49709	1	3.39215	0.356728	0.313092	0.0436353	0.763287	0.763287
19063	XM_069225534.1	0.531191	0.808067	0.392112	0.225003	1	6.33622	0.0321433	0.00302206	0.0291213	0.0170779	0.0291213
19064	XM_069225536.1	0.494186	0.808067	0.467399	11.614	1	2.09858	1.65915	1.59046	0.0686904	1.85728	1.85728
19065	XM_069225548.1	0.549737	0.808067	0.357788	0.208296	1	3.73403	0.0297565	0.0388672	-0.0091107	0.516391	0.516391
19066	XM_069225600.1	0.476664	0.808067	0.506485	25.1778	1	3.89553	3.59683	3.05736	0.539471	0.406833	0.539471
19067	XM_069225609.1	0.473165	0.808067	0.514576	16.6697	1	4.33312	2.38138	1.30347	1.07791	0.187238	1.07791
19068	XM_069225614.1	0.502962	0.808067	0.44868	0.276159	1	4.91887	0.0394513	0.0188573	0.020594	0.074397	0.074397
19069	XM_069225619.1	0.414391	0.808067	0.666167	0.105541	1	6.95405	0.0150772	0.000909251	0.014168	0.0134099	0.014168
19070	XM_069225623.1	0.544538	0.808067	0.367193	4.2853	1	5.31653	0.612185	2.65705	-2.04486	0.042164	0.042164
19071	XM_069225654.1	0.525739	0.808067	0.402621	0.508635	1	3.00876	0.0726621	0.0520213	0.0206408	1.11108	1.11108
19072	XM_069225667.1	0.484732	0.808067	0.488198	15.5582	1	1.4814	2.22259	0.645731	1.57686	2.11893	2.11893
19073	XM_069225699.1	0.508698	0.808067	0.436744	0.292269	1	5.88882	0.0417527	0.0399157	0.00183702	0.023446	0.023446
19074	XM_069225701.1	0.416371	0.808067	0.660537	28.81	1	4.27814	4.11571	0.801928	3.31378	0.207049	3.31378
19075	XM_069225708.1	0.526587	0.808067	0.400973	2.12105	1	6.31522	0.303007	0.537172	-0.234165	0.0173024	0.0173024
19076	XM_069225717.1	0.501851	0.808067	0.451019	0.475422	1	4.31646	0.0679175	0.0228941	0.0450234	0.193008	0.193008
19077	XM_069225730.1	0.479993	0.808067	0.49888	4.52549	1	3.1502	0.646499	0.059853	0.586646	0.97685	0.97685
19078	XM_069225751.1	0.509742	0.808067	0.434597	0.383245	1	3.96591	0.0547493	0.023144	0.0316052	0.362516	0.362516
19079	XM_069225763.1	0.567402	0.808067	0.327049	1.46185	1	2.58429	0.208835	0.160141	0.0486938	1.48687	1.48687
19080	XM_069225766.1	0.547754	0.808067	0.361356	0.508337	1	3.40427	0.0726195	0.0391475	0.033472	0.753441	0.753441
19081	XM_069225768.1	0.4706	0.808067	0.520568	0.448898	1	3.68283	0.0641282	0.0289762	0.035152	0.551997	0.551997
19082	XM_069225803.1	0.441136	0.808067	0.593326	29.4939	1	4.11389	4.21341	2.11574	2.09767	0.279811	2.09767
19083	XM_069225805.1	0.511823	0.808067	0.430337	0.984898	1	2.73494	0.1407	0.0646979	0.0760019	1.36176	1.36176
19084	XM_069225812.1	0.506746	0.808067	0.440781	0.283098	1	4.61851	0.0404425	0.0225736	0.0178689	0.116712	0.116712
19085	XM_069225821.1	0.43697	0.808067	0.604226	48.112	1	2.41421	6.87315	2.04957	4.82358	1.62523	4.82358
19086	XM_069225828.1	0.544457	0.808067	0.367342	65.6861	1	2.97133	9.38373	1.53938	7.84435	1.14679	7.84435
19087	XM_069225839.1	0.503606	0.808067	0.447329	37.9395	1	2.07589	5.41993	1.61038	3.80954	1.87199	3.80954
19088	XM_069225845.1	0.465213	0.808067	0.533325	2.77345	1	4.52276	0.396207	1.25073	-0.854527	0.134965	0.134965
19089	XM_069225857.1	0.511892	0.808067	0.430198	53.5364	1	2.57136	7.64806	1.86201	5.78605	1.49755	5.78605
19090	XM_069225865.1	0.533754	0.808067	0.387239	3.20985	1	4.82274	0.45855	1.26812	-0.809574	0.0859091	0.0859091
19091	XM_069225869.1	0.516746	0.808067	0.420383	0.768159	1	5.16918	0.109737	0.00602294	0.103714	0.0516306	0.103714
19092	XM_069225874.1	0.495487	0.808067	0.46459	4.01967	1	5.08027	0.574239	0.681983	-0.107744	0.0586502	0.0586502
19093	XM_069225881.1	0.493842	0.808067	0.468145	1.21749	1	3.66573	0.173928	0.933462	-0.759534	0.563822	0.563822
19094	XM_069225897.1	0.534367	0.808067	0.386081	0.879216	1	4.62007	0.125602	0.0561754	0.0694269	0.11644	0.11644
19095	XM_069225904.1	0.513817	0.808067	0.426286	2.86267	1	4.51208	0.408952	2.08691	-1.67796	0.137294	0.137294
19096	XM_069225913.1	0.539342	0.808067	0.376761	0.300478	1	3.5853	0.0429254	0.0270431	0.0158823	0.618436	0.618436
19097	XM_069225947.1	0.501124	0.808067	0.452554	0.141767	1	4.42111	0.0202524	0.0124639	0.00778842	0.160017	0.160017
19098	XM_069225954.1	0.434791	0.808067	0.609991	0.0998486	1	5.13344	0.0142641	0.00606976	0.00819432	0.0543242	0.0543242
19099	XM_069225968.1	0.423012	0.808067	0.641932	0.0562475	1	5.5709	0.00803536	0.0187888	-0.0107535	0.0310095	0.0310095
19100	XM_069225973.1	0.417133	0.808067	0.658378	0.120903	1	6.72001	0.0172719	0.00784853	0.00942339	0.0143501	0.0143501
19101	XM_069225976.1	0.434551	0.808067	0.610629	5.45267	1	2.63788	0.778952	0.121283	0.657669	1.44247	1.44247
19102	XM_069225990.1	0.493978	0.808067	0.46785	0.111557	1	6.85981	0.0159368	0.0201702	-0.00423341	0.013757	0.013757
19103	XM_069225994.1	0.425149	0.808067	0.636038	0.456714	1	4.71481	0.0652449	0.0608326	0.00441227	0.101029	0.101029
19104	XM_069225997.1	0.558155	0.808067	0.342909	1.49017	1	3.07606	0.212882	0.2661	-0.0532184	1.04686	1.04686
19105	XM_069226028.1	0.458714	0.808067	0.549031	2.8434	1	2.78614	0.4062	0.665573	-0.259374	1.31785	1.31785
19106	XM_069226035.1	0.518081	0.808067	0.417712	0.0885993	1	4.3296	0.012657	0.0135052	-0.000848206	0.18844	0.18844
19107	XM_069226046.1	0.560709	0.808067	0.338478	0.510513	1	4.24882	0.0729304	0.048885	0.0240454	0.218535	0.218535
19108	XM_069226055.1	0.452981	0.808067	0.563183	1.07812	1	6.0804	0.154017	0.559785	-0.405768	0.0204252	0.0204252
19109	XM_069226069.1	0.563939	0.808067	0.332929	1.62946	1	3.05341	0.23278	0.092996	0.139784	1.06843	1.06843
19110	XM_069226071.1	0.532295	0.808067	0.390008	0.342995	1	3.60813	0.0489992	0.0267315	0.0222677	0.603086	0.603086
19111	XM_069226079.1	0.457104	0.808067	0.552978	33.2506	1	1.88916	4.75009	1.30221	3.44788	1.97924	3.44788
19112	XM_069226081.1	0.446423	0.808067	0.579716	0.213349	1	5.87774	0.0304784	0.00284721	0.0276312	0.0236427	0.0276312
19113	XM_069226085.1	0.431254	0.808067	0.619443	13.8225	1	2.3424	1.97464	0.419636	1.55501	1.68161	1.68161
19114	XM_069226091.1	0.459061	0.808067	0.548183	1.21463	1	2.70714	0.173519	0.0827092	0.0908101	1.38489	1.38489
19115	XM_069226095.1	0.427608	0.808067	0.629312	33.0981	1	4.52879	4.7283	1.20176	3.52654	0.133679	3.52654
19116	XM_069226122.1	0.495522	0.808067	0.464515	0.626776	1	3.48392	0.0895395	0.0341257	0.0554138	0.691169	0.691169
19117	XM_069226126.1	0.461824	0.808067	0.54147	19.5968	1	4.46624	2.79955	2.03159	0.767953	0.148085	0.767953
19118	XM_069226127.1	0.518122	0.808067	0.41763	0.617616	1	3.45447	0.0882308	0.0309398	0.0572909	0.713688	0.713688
19119	XM_069226139.1	0.555938	0.808067	0.346785	0.917963	1	5.63323	0.131138	0.257505	-0.126368	0.0291183	0.0291183
19120	XM_069226144.1	0.56798	0.808067	0.326075	0.83505	1	2.02208	0.119293	0.165974	-0.0466808	1.90553	1.90553
19121	XM_069226145.1	0.459958	0.808067	0.545998	0.120701	1	5.55288	0.017243	0.013571	0.00367205	0.0316079	0.0316079
19122	XM_069226149.1	0.450278	0.808067	0.569953	0.393437	1	4.23732	0.0562053	0.015216	0.0409893	0.223217	0.223217
19123	XM_069226157.1	0.567286	0.808067	0.327245	1.7072	1	4.11097	0.243886	0.0250025	0.218883	0.281288	0.281288
19124	XM_069226158.1	0.524495	0.808067	0.405045	2.07317	1	2.66035	0.296168	0.388709	-0.0925418	1.4238	1.4238
19125	XM_069226165.1	0.416271	0.808067	0.660819	0.103212	1	5.34238	0.0147445	0.00494509	0.00979944	0.0407503	0.0407503
19126	XM_069226166.1	0.564727	0.808067	0.331585	0.695592	1	2.3145	0.0993703	0.108675	-0.0093043	1.70306	1.70306
19127	XM_069226169.1	0.505056	0.808067	0.444297	1.44688	1	6.42264	0.206697	0.595802	-0.389104	0.0162567	0.0162567
19128	XM_069226171.1	0.44734	0.808067	0.577382	1.14474	1	4.75185	0.163535	0.00951521	0.15402	0.0955611	0.15402
19129	XM_069226193.1	0.484711	0.808067	0.488246	12.5716	1	2.51762	1.79595	0.785459	1.01049	1.5417	1.5417
19130	XM_069226203.1	0.540434	0.808067	0.374736	2.41618	1	5.15677	0.345169	0.621283	-0.276114	0.052547	0.052547
19131	XM_069226212.1	0.549872	0.808067	0.357546	0.436697	1	3.6916	0.0623853	0.0249628	0.0374226	0.545908	0.545908
19132	XM_069226219.1	0.475381	0.808067	0.50944	20.3572	1	3.14729	2.90816	2.70584	0.202322	0.979576	0.979576
19133	XM_069226306.1	0.515241	0.808067	0.423409	1.7065	1	3.30669	0.243785	0.876098	-0.632313	0.835301	0.835301
19134	XM_069226318.1	0.536532	0.808067	0.382005	11.204	1	5.15649	1.60058	1.47057	0.130007	0.0525684	0.130007
19135	XM_069226321.1	0.533621	0.808067	0.387491	15.0233	1	5.18257	2.14619	0.779149	1.36704	0.0506641	1.36704
19136	XM_069226330.1	0.547952	0.808067	0.360998	9.06413	1	4.83708	1.29488	2.46623	-1.17135	0.0840805	0.0840805
19137	XM_069226340.1	0.527905	0.808067	0.398423	3.22883	1	2.2309	0.461261	0.330309	0.130952	1.76548	1.76548
19138	XM_069226346.1	0.548526	0.808067	0.359964	1.30351	1	5.55061	0.186216	0.233633	-0.0474174	0.0316851	0.0316851
19139	XM_069226352.1	0.530924	0.808067	0.392622	0.639833	1	2.62894	0.0914048	0.0795573	0.0118474	1.44989	1.44989
19140	XM_069226368.1	0.510913	0.808067	0.432197	0.363236	1	4.78469	0.0518909	0.317443	-0.265552	0.0909605	0.0909605
19141	XM_069226378.1	0.461091	0.808067	0.543244	21.8323	1	3.44264	3.1189	0.866	2.2529	0.722904	2.2529
19142	XM_069226382.1	0.522532	0.808067	0.408893	0.593329	1	3.44472	0.0847613	0.0357708	0.0489906	0.721273	0.721273
19143	XM_069226383.1	0.458257	0.808067	0.550148	0.119023	1	6.41725	0.0170032	0.00420443	0.0127988	0.0163035	0.0163035
19144	XM_069226389.1	0.43587	0.808067	0.607131	1.80216	1	4.50211	0.257452	0.553736	-0.296284	0.139529	0.139529
19145	XM_069226397.1	0.442881	0.808067	0.588806	1.06638	1	3.63125	0.15234	0.0337767	0.118563	0.587468	0.587468
19146	XM_069226398.1	0.531298	0.808067	0.391908	0.179037	1	4.17757	0.0255767	0.0157956	0.00978111	0.249158	0.249158
19147	XM_069226401.1	0.481303	0.808067	0.495909	0.145961	1	5.62437	0.0208516	0.0341006	-0.013249	0.0293714	0.0293714
19148	XM_069226403.1	0.483684	0.808067	0.490545	2.13066	1	4.30685	0.30438	2.46808	-2.1637	0.196426	0.196426
19149	XM_069226424.1	0.441966	0.808067	0.591173	49.6233	1	2.30454	7.08904	1.51096	5.57809	1.71064	5.57809
19150	XM_069226425.1	0.486532	0.808067	0.484187	1.05292	1	6.59699	0.150418	0.0594565	0.0909613	0.0150023	0.0909613
19151	XM_069226427.1	0.501463	0.808067	0.45184	1.4439	1	3.20675	0.206272	0.195543	0.0107288	0.924508	0.924508
19152	XM_069226444.1	0.432211	0.808067	0.616874	22.626	1	3.35743	3.23229	1.95338	1.2789	0.792012	1.2789
19153	XM_069226449.1	0.552199	0.808067	0.353392	48.3998	1	2.75893	6.91426	3.38346	3.53079	1.34145	3.53079
19154	XM_069226455.1	0.492559	0.808067	0.470931	13.2776	1	2.53607	1.8968	0.850771	1.04603	1.52659	1.52659
19155	XM_069226461.1	0.483678	0.808067	0.490558	0.78055	1	4.3138	0.111507	0.0132748	0.0982323	0.193946	0.193946
19156	XM_069226467.1	0.526722	0.808067	0.400711	0.257427	1	4.97161	0.0367752	0.00699265	0.0297826	0.0687883	0.0687883
19157	XM_069226482.1	0.418702	0.808067	0.653956	2.01564	1	5.79017	0.287948	0.986255	-0.698308	0.0253255	0.0253255
19158	XM_069226496.1	0.440711	0.808067	0.59443	0.115139	1	5.79979	0.0164484	0.00419	0.0122584	0.0251283	0.0251283
19159	XM_069226498.1	0.46386	0.808067	0.536565	0.367432	1	5.24882	0.0524903	0.14965	-0.09716	0.046204	0.046204
19160	XM_069226499.1	0.536506	0.808067	0.382054	0.151019	1	5.57345	0.0215741	0.0397539	-0.0181798	0.0309268	0.0309268
19161	XM_069226506.1	0.55483	0.808067	0.348735	0.166217	1	4.16273	0.0237453	0.014711	0.00903426	0.256027	0.256027
19162	XM_069226509.1	0.523665	0.808067	0.406669	0.467688	1	3.22219	0.0668126	0.0386403	0.0281723	0.910422	0.910422
19163	XM_069226511.1	0.538615	0.808067	0.378113	1.40615	1	2.78912	0.200878	0.0688777	0.132	1.31523	1.31523
19164	XM_069226514.1	0.475286	0.808067	0.509661	19.6891	1	3.20926	2.81273	3.21998	-0.407254	0.922207	0.922207
19165	XM_069226516.1	0.528631	0.808067	0.397022	0.580753	1	3.10203	0.0829647	0.0477683	0.0351964	1.0222	1.0222
19166	XM_069226523.1	0.490945	0.808067	0.474455	2.48364	1	1.84919	0.354806	0.228029	0.126776	1.99879	1.99879
19167	XM_069226528.1	0.433761	0.808067	0.612733	1.09428	1	3.06576	0.156326	0.0473335	0.108993	1.05666	1.05666
19168	XM_069226538.1	0.503907	0.808067	0.446697	2.80704	1	5.85692	0.401005	0.787071	-0.386066	0.0240215	0.0240215
19169	XM_069226540.1	0.561935	0.808067	0.336365	3.27379	1	5.75656	0.467684	1.03373	-0.566049	0.0260423	0.0260423
19170	XM_069226545.1	0.540683	0.808067	0.374275	33.1225	1	1.90678	4.73179	0.657916	4.07387	1.97024	4.07387
19171	XM_069226547.1	0.475855	0.808067	0.508347	35.3199	1	1.95684	5.04571	1.49203	3.55367	1.9434	3.55367
19172	XM_069226622.1	0.497676	0.808067	0.459889	0.388929	1	4.2929	0.0555613	0.0198422	0.0357191	0.201514	0.201514
19173	XM_069226627.1	0.419158	0.808067	0.652674	25.7055	1	3.95757	3.67222	0.747097	2.92512	0.367622	2.92512
19174	XM_069226650.1	0.465156	0.808067	0.533458	1.18448	1	6.01514	0.169211	0.0028607	0.16635	0.0213904	0.16635
19175	XM_069226653.1	0.477987	0.808067	0.503452	5.95387	1	5.01061	0.850553	1.63853	-0.787976	0.064938	0.064938
19176	XM_069226661.1	0.492923	0.808067	0.47014	0.614123	1	7.99445	0.0877319	0.00082762	0.0869042	0.0122761	0.0869042
19177	XM_069226663.1	0.527725	0.808067	0.398771	0.41486	1	5.86941	0.0592657	0.00276085	0.0565049	0.0237928	0.0565049
19178	XM_069226665.1	0.471541	0.808067	0.518362	5.11475	1	6.80679	0.730679	0.00849329	0.722186	0.013968	0.722186
19179	XM_069226668.1	0.518501	0.808067	0.416874	47.7745	1	2.44156	6.82493	1.68497	5.13996	1.60337	5.13996
19180	XM_069226691.1	0.55292	0.808067	0.352111	0.183399	1	4.41792	0.0261999	0.0184568	0.00774309	0.16091	0.16091
19181	XM_069226698.1	0.409994	0.808067	0.678818	0.18538	1	5.28801	0.0264829	0.0123544	0.0141285	0.0438053	0.0438053
19182	XM_069226700.1	0.543724	0.808067	0.368682	0.190076	1	4.6493	0.0271537	0.020361	0.00679271	0.111458	0.111458
19183	XM_069226709.1	0.446788	0.808067	0.578788	0.123794	1	5.14617	0.0176848	0.00680476	0.0108801	0.0533454	0.0533454
19184	XM_069226710.1	0.434466	0.808067	0.610856	2.67824	1	2.62997	0.382605	0.0860751	0.29653	1.44904	1.44904
19185	XM_069226713.1	0.415878	0.808067	0.661933	2.33277	1	4.73262	0.333252	0.687531	-0.354278	0.0983634	0.0983634
19186	XM_069226718.1	0.557288	0.808067	0.344421	2.17328	1	2.33068	0.310469	0.132361	0.178108	1.69065	1.69065
19187	XM_069226724.1	0.523471	0.808067	0.40705	1.23166	1	1.74694	0.175951	0.22508	-0.0491287	2.04314	2.04314
19188	XM_069226733.1	0.468327	0.808067	0.525921	0.556567	1	4.99966	0.0795095	0.041164	0.0383455	0.065995	0.065995
19189	XM_069226735.1	0.563246	0.808067	0.334115	2.69077	1	3.97452	0.384395	0.782936	-0.398541	0.357298	0.357298
19190	XM_069226739.1	0.411334	0.808067	0.674942	0.882451	1	2.35521	0.126064	0.143587	-0.0175229	1.67168	1.67168
19191	XM_069226750.1	0.564475	0.808067	0.332014	4.91788	1	2.66071	0.702554	0.892548	-0.189994	1.4235	1.4235
19192	XM_069226763.1	0.42495	0.808067	0.636586	5.20656	1	5.48712	0.743794	1.56331	-0.819511	0.0340183	0.0340183
19193	XM_069226767.1	0.569556	0.808067	0.323426	0.543504	1	7.07103	0.0776435	0.000917425	0.076726	0.0130079	0.076726
19194	XM_069226781.1	0.530152	0.808067	0.3941	0.24206	1	4.90086	0.03458	0.00715573	0.0274243	0.0764242	0.0764242
19195	XM_069226785.1	0.537191	0.808067	0.380772	0.311326	1	3.79752	0.0444751	0.0244402	0.0200349	0.472452	0.472452
19196	XM_069226786.1	0.469204	0.808067	0.52385	0.18136	1	5.00668	0.0259086	0.00685339	0.0190552	0.0653153	0.0653153
19197	XM_069226798.1	0.507473	0.808067	0.439274	0.144214	1	5.31479	0.020602	0.127258	-0.106656	0.0422618	0.0422618
19198	XM_069226833.1	0.500928	0.808067	0.45297	2.04364	1	4.20261	0.291949	2.11287	-1.82092	0.237953	0.237953
19199	XM_069226837.1	0.445789	0.808067	0.581336	4.53053	1	3.01171	0.647218	0.0637584	0.58346	1.10826	1.10826
19200	XM_069226840.1	0.513114	0.808067	0.427711	2.66925	1	1.62267	0.381322	0.269582	0.11174	2.0858	2.0858
19201	XM_069226844.1	0.409135	0.808067	0.681313	0.142303	1	6.91722	0.020329	0.00100641	0.0193226	0.0135422	0.0193226
19202	XM_069226845.1	0.488488	0.808067	0.479856	0.230219	1	4.26511	0.0328885	0.0340103	-0.0011218	0.212076	0.212076
19203	XM_069226854.1	0.427846	0.808067	0.628663	38.1807	1	5.41405	5.45438	0.667665	4.78672	0.0371722	4.78672
19204	XM_069226857.1	0.508097	0.808067	0.437983	3.53202	1	6.49877	0.504574	0.635353	-0.130779	0.0156514	0.0156514
19205	XM_069226861.1	0.450537	0.808067	0.5693	5.37114	1	5.88534	0.767305	1.26412	-0.496812	0.0235075	0.0235075
19206	XM_069226866.1	0.445304	0.808067	0.582577	1.11704	1	3.75329	0.159577	0.022303	0.137274	0.503003	0.503003
19207	XM_069226874.1	0.420788	0.808067	0.648115	2.26307	1	5.98779	0.323296	0.520628	-0.197332	0.0218109	0.0218109
19208	XM_069226877.1	0.568907	0.808067	0.324515	0.368678	1	5.20975	0.0526683	0.0343555	0.0183127	0.0487706	0.0487706
19209	XM_069226879.1	0.501484	0.808067	0.451794	0.357376	1	4.63035	0.0510538	0.0356987	0.015355	0.114665	0.114665
19210	XM_069226892.1	0.459569	0.808067	0.546943	0.0972264	1	7.7276	0.0138895	0.00466541	0.00922407	0.0120434	0.0120434
19211	XM_069226905.1	0.410469	0.808067	0.677443	3.064	1	3.40693	0.437715	0.556465	-0.11875	0.751295	0.751295
19212	XM_069226908.1	0.425204	0.808067	0.635887	0.111339	1	5.07788	0.0159055	0.00615037	0.00975518	0.0588545	0.0588545
19213	XM_069226911.1	0.544106	0.808067	0.367982	0.437335	1	6.95018	0.0624765	0.000938529	0.0615379	0.0134237	0.0615379
19214	XM_069226914.1	0.518687	0.808067	0.416504	34.7699	1	2.39996	4.96714	1.65047	3.31667	1.63654	3.31667
19215	XM_069226918.1	0.499221	0.808067	0.456591	0.554258	1	3.36448	0.0791798	0.0377705	0.0414093	0.786118	0.786118
19216	XM_069226925.1	0.557901	0.808067	0.343352	0.497551	1	3.41545	0.0710787	0.0988795	-0.0278008	0.74444	0.74444
19217	XM_069226958.1	0.514614	0.808067	0.424673	0.839233	1	5.4638	0.11989	0.00430559	0.115585	0.0349682	0.115585
19218	XM_069226963.1	0.496675	0.808067	0.462033	12.4231	1	2.27369	1.77473	1.47595	0.298774	1.7339	1.7339
19219	XM_069226970.1	0.461073	0.808067	0.54329	15.6839	1	1.06606	2.24055	0.773702	1.46685	2.12105	2.12105
19220	XM_069226995.1	0.434196	0.808067	0.611574	33.9567	1	1.92299	4.85095	2.56462	2.28633	1.96176	2.28633
19221	XM_069227000.1	0.555535	0.808067	0.347494	0.819606	1	3.35771	0.117087	0.0435852	0.0735014	0.791781	0.791781
19222	XM_069227003.1	0.510161	0.808067	0.433737	9.31378	1	2.27305	1.33054	0.319747	1.01079	1.73438	1.73438
19223	XM_069227012.1	0.439709	0.808067	0.59704	1.16597	1	4.3804	0.166566	0.013819	0.152747	0.171941	0.171941
19224	XM_069227018.1	0.422508	0.808067	0.643327	0.947473	1	5.79583	0.135353	0.158521	-0.0231678	0.025209	0.025209
19225	XM_069227019.1	0.499986	0.808067	0.454965	0.0657079	1	4.59678	0.00938685	0.00876893	0.000617918	0.12056	0.12056
19226	XM_069227021.1	0.425634	0.808067	0.634708	0.340061	1	5.43448	0.0485801	0.0237681	0.024812	0.0362397	0.0362397
19227	XM_069227031.1	0.532678	0.808067	0.38928	48.2228	1	2.44924	6.88897	0.623014	6.26596	1.5972	6.26596
19228	XM_069227047.1	0.43063	0.808067	0.621124	0.148356	1	5.15532	0.0211937	0.00595077	0.0152429	0.0526559	0.0526559
19229	XM_069227052.1	0.536808	0.808067	0.381487	0.760259	1	2.95538	0.108608	0.0598047	0.0488037	1.16196	1.16196
19230	XM_069227062.1	0.555408	0.808067	0.347717	2.15708	1	4.96672	0.308155	1.80853	-1.50038	0.0692885	0.0692885
19231	XM_069227063.1	0.461544	0.808067	0.542147	0.705677	1	9.73088	0.100811	5.66772e-05	0.100754	0.0269169	0.100754
19232	XM_069227065.1	0.516391	0.808067	0.421096	0.125648	1	7.03327	0.0179497	0.0212956	-0.00334591	0.0131334	0.0131334
19233	XM_069227074.1	0.427209	0.808067	0.6304	0.371185	1	6.26332	0.0530264	0.0902307	-0.0372043	0.0179041	0.0179041
19234	XM_069227080.1	0.549818	0.808067	0.357643	3.15297	1	2.59748	0.450424	0.0985179	0.351906	1.47596	1.47596
19235	XM_069227083.1	0.446017	0.808067	0.580755	0.212135	1	5.21443	0.0303049	0.00575697	0.024548	0.0484534	0.0484534
19236	XM_069227094.1	0.467771	0.808067	0.527236	0.121147	1	6.12113	0.0173067	0.0120868	0.00521992	0.0198427	0.0198427
19237	XM_069227111.1	0.54834	0.808067	0.360299	2.81783	1	4.55837	0.402547	0.263349	0.139198	0.127685	0.139198
19238	XM_069227126.1	0.433208	0.808067	0.614209	0.319566	1	4.14646	0.0456523	0.0207484	0.0249039	0.263747	0.263747
19239	XM_069227135.1	0.51467	0.808067	0.42456	0.397559	1	2.93451	0.0567942	0.0748198	-0.0180256	1.18175	1.18175
19240	XM_069227136.1	0.546178	0.808067	0.364208	0.145979	1	4.00939	0.0208542	0.0177531	0.00310107	0.336642	0.336642
19241	XM_069227140.1	0.510405	0.808067	0.433236	2.56752	1	3.39837	0.366789	1.32741	-0.960625	0.758226	0.758226
19242	XM_069227144.1	0.559717	0.808067	0.340194	1.64397	1	4.78681	0.234853	4.58784	-4.35299	0.0906718	0.0906718
19243	XM_069227155.1	0.556367	0.808067	0.346034	0.163797	1	6.44164	0.0233996	0.0214361	0.00196347	0.0160962	0.0160962
19244	XM_069227160.1	0.413834	0.808067	0.667759	23.2835	1	1.46557	3.32622	0.800529	2.52569	2.12161	2.52569
19245	XM_069227165.1	0.493888	0.808067	0.468045	0.3212	1	5.84315	0.0458857	0.00759475	0.038291	0.0242787	0.038291
19246	XM_069227167.1	0.451404	0.808067	0.567123	0.145319	1	5.70621	0.0207599	0.0135358	0.00722407	0.0272056	0.0272056
19247	XM_069227171.1	0.516718	0.808067	0.42044	2.69119	1	3.92196	0.384456	0.358565	0.0258907	0.389869	0.389869
19248	XM_069227195.1	0.552333	0.808067	0.353154	0.142001	1	6.23016	0.0202859	0.00917075	0.0111152	0.0183268	0.0183268
19249	XM_069227204.1	0.540551	0.808067	0.37452	0.312036	1	4.84007	0.0445766	0.00821238	0.0363643	0.083704	0.083704
19250	XM_069227212.1	0.554879	0.808067	0.34865	1.2599	1	3.36011	0.179985	0.0341273	0.145858	0.789769	0.789769
19251	XM_069227216.1	0.515603	0.808067	0.422679	0.392134	1	3.37039	0.0560192	0.0323694	0.0236498	0.781206	0.781206
19252	XM_069227220.1	0.44852	0.808067	0.574388	35.5644	1	2.01686	5.08063	1.56465	3.51598	1.90868	3.51598
19253	XM_069227225.1	0.494551	0.808067	0.46661	0.419275	1	4.23842	0.0598965	0.0672436	-0.00734717	0.222763	0.222763
19254	XM_069227230.1	0.479179	0.808067	0.500731	29.6867	1	1.7678	4.24095	1.84391	2.39705	2.03476	2.39705
19255	XM_069227251.1	0.417938	0.808067	0.656107	0.15977	1	5.49677	0.0228243	0.0140643	0.00875996	0.0336407	0.0336407
19256	XM_069227252.1	0.410814	0.808067	0.676443	1.90773	1	3.60783	0.272533	1.31434	-1.04181	0.603285	0.603285
19257	XM_069227255.1	0.507208	0.808067	0.439823	0.263061	1	4.16056	0.0375802	0.0165756	0.0210046	0.257044	0.257044
19258	XM_069227261.1	0.556404	0.808067	0.345969	0.405808	1	4.11797	0.0579725	0.0376797	0.0202928	0.277755	0.277755
19259	XM_069227262.1	0.473285	0.808067	0.514295	3.72785	1	1.70924	0.53255	0.255907	0.276643	2.0574	2.0574
19260	XM_069227269.1	0.539035	0.808067	0.377332	3.67535	1	1.95347	0.52505	0.246642	0.278408	1.94527	1.94527
19261	XM_069227270.1	0.538202	0.808067	0.378882	0.747944	1	3.13599	0.106849	0.0495542	0.057295	0.990166	0.990166
19262	XM_069227278.1	0.469761	0.808067	0.522539	1.60926	1	1.94409	0.229895	0.197556	0.0323386	1.95042	1.95042
19263	XM_069227296.1	0.529049	0.808067	0.396218	0.944858	1	3.31413	0.13498	0.0595555	0.0754243	0.828859	0.828859
19264	XM_069227298.1	0.4458	0.808067	0.581309	0.170355	1	4.64149	0.0243364	0.0114398	0.0128966	0.112769	0.112769
19265	XM_069227304.1	0.436936	0.808067	0.604316	2.26052	1	2.03062	0.322932	0.388657	-0.0657245	1.90034	1.90034
19266	XM_069227312.1	0.550815	0.808067	0.35586	49.7558	1	2.48071	7.10797	2.67007	4.4379	1.57178	4.4379
19267	XM_069227318.1	0.527875	0.808067	0.398481	1.80723	1	4.59868	0.258176	0.746772	-0.488597	0.120218	0.120218
19268	XM_069227320.1	0.533098	0.808067	0.388484	2.7909	1	1.95256	0.3987	0.197589	0.201111	1.94577	1.94577
19269	XM_069227322.1	0.491464	0.808067	0.473319	0.817805	1	3.11611	0.116829	0.058541	0.0582883	1.00889	1.00889
19270	XM_069227329.1	0.415101	0.808067	0.664142	25.9207	1	3.91862	3.70295	2.89689	0.80606	0.391991	0.80606
19271	XM_069227333.1	0.554931	0.808067	0.348556	0.188827	1	4.27606	0.0269753	0.0164035	0.0105718	0.207846	0.207846
19272	XM_069227334.1	0.551353	0.808067	0.354899	0.256897	1	3.85555	0.0366996	0.027684	0.00901564	0.433145	0.433145
19273	XM_069227336.1	0.511772	0.808067	0.430443	34.3733	1	2.34422	4.91047	2.9907	1.91977	1.68021	1.91977
19274	XM_069227347.1	0.526314	0.808067	0.401503	0.5606	1	3.01922	0.0800857	0.0534124	0.0266733	1.10108	1.10108
19275	XM_069227391.1	0.553381	0.808067	0.351294	0.167929	1	6.20797	0.0239898	0.00192769	0.0220621	0.0186277	0.0220621
19276	XM_069227393.1	0.530982	0.808067	0.392512	0.217407	1	3.23584	0.0310581	0.0412659	-0.0102077	0.898056	0.898056
19277	XM_069227528.1	0.505763	0.808067	0.442822	0.402177	1	2.95895	0.0574538	0.0550603	0.00239348	1.15857	1.15857
19278	XM_069227542.1	0.49828	0.808067	0.458597	27.8791	1	1.71339	3.98273	1.58703	2.39569	2.05589	2.39569
19279	XM_069227547.1	0.460005	0.808067	0.545883	0.848912	1	3.21777	0.121273	0.0424246	0.0788485	0.914442	0.914442
19280	XM_069227549.1	0.532969	0.808067	0.388727	0.44551	1	3.43804	0.0636443	0.0294868	0.0341575	0.726513	0.726513
19281	XM_069227562.1	0.487914	0.808067	0.481123	1.62214	1	2.48841	0.231734	0.0947409	0.136993	1.56552	1.56552
19282	XM_069227566.1	0.526763	0.808067	0.400632	0.17519	1	4.19391	0.0250272	0.0156042	0.00942293	0.241794	0.241794
19283	XM_069227568.1	0.442983	0.808067	0.588542	3.54169	1	1.8269	0.505956	0.184318	0.321638	2.00915	2.00915
19284	XM_069227580.1	0.45534	0.808067	0.557326	0.576855	1	4.59455	0.0824078	0.01286	0.0695478	0.120961	0.120961
19285	XM_069227583.1	0.56844	0.808067	0.325299	0.423469	1	5.35313	0.0604955	0.00557625	0.0549193	0.0401819	0.0549193
19286	XM_069227591.1	0.433821	0.808067	0.612571	0.661646	1	4.85121	0.0945208	0.600134	-0.505613	0.0823186	0.0823186
19287	XM_069227595.1	0.443071	0.808067	0.588316	0.66318	1	5.03643	0.09474	0.622099	-0.527359	0.0625222	0.0625222
19288	XM_069227597.1	0.432977	0.808067	0.614824	0.420623	1	4.19919	0.060089	0.0212697	0.0388193	0.239456	0.239456
19289	XM_069227601.1	0.456056	0.808067	0.555557	2.01386	1	4.54057	0.287694	0.347248	-0.0595537	0.131232	0.131232
19290	XM_069227607.1	0.475951	0.808067	0.508128	1.59455	1	3.83835	0.227793	0.0269412	0.200852	0.444678	0.444678
19291	XM_069227611.1	0.478777	0.808067	0.501649	3.68527	1	1.86249	0.526467	0.234907	0.291559	1.99242	1.99242
19292	XM_069227613.1	0.453803	0.808067	0.561135	1.45357	1	3.79145	0.207653	0.0329957	0.174657	0.476624	0.476624
19293	XM_069227627.1	0.561937	0.808067	0.336362	2.10511	1	5.14927	0.30073	0.666865	-0.366135	0.0531109	0.0531109
19294	XM_069227631.1	0.483625	0.808067	0.490679	2.68895	1	4.03309	0.384136	1.18971	-0.80557	0.323068	0.323068
19295	XM_069227634.1	0.473892	0.808067	0.512887	0.124265	1	5.88909	0.0177522	0.00297077	0.0147814	0.0234412	0.0234412
19296	XM_069227638.1	0.524319	0.808067	0.40539	0.158069	1	4.0283	0.0225813	0.0190148	0.00356646	0.325775	0.325775
19297	XM_069227643.1	0.522378	0.808067	0.409195	1.20651	1	5.35764	0.172359	0.467134	-0.294774	0.0399469	0.0399469
19298	XM_069227648.1	0.565122	0.808067	0.330913	0.275852	1	6.08754	0.0394074	0.0161112	0.0232962	0.0203222	0.0232962
19299	XM_069227661.1	0.544548	0.808067	0.367176	0.203971	1	3.89155	0.0291387	0.0291127	2.59467e-05	0.40942	0.40942
19300	XM_069227663.1	0.532309	0.808067	0.389982	0.270702	1	3.63654	0.0386717	0.0272351	0.0114366	0.583865	0.583865
19301	XM_069227666.1	0.493621	0.808067	0.468624	0.859712	1	2.99656	0.122816	0.0681135	0.0547024	1.12273	1.12273
19302	XM_069227667.1	0.41119	0.808067	0.675358	0.127477	1	5.76551	0.0182111	0.0109085	0.00730253	0.025847	0.025847
19303	XM_069227668.1	0.554722	0.808067	0.348926	0.935791	1	3.59135	0.133684	0.0693484	0.064336	0.61434	0.61434
19304	XM_069227670.1	0.544244	0.808067	0.36773	0.415668	1	4.86088	0.0593811	0.106839	-0.0474579	0.0811344	0.0811344
19305	XM_069227674.1	0.433435	0.808067	0.6136	0.0504332	1	5.00013	0.00720474	0.00778881	-0.000584065	0.065949	0.065949
19306	XM_069227677.1	0.554394	0.808067	0.349504	0.768583	1	2.49822	0.109798	0.102416	0.00738114	1.55754	1.55754
19307	XM_069227681.1	0.430599	0.808067	0.621208	0.260753	1	4.69988	0.0372504	0.019038	0.0182123	0.10332	0.10332
19308	XM_069227683.1	0.562471	0.808067	0.335444	43.1148	1	2.29776	6.15926	0.115309	6.04395	1.71579	6.04395
19309	XM_069227685.1	0.523961	0.808067	0.40609	0.192142	1	3.88104	0.0274488	0.0326808	-0.00523197	0.416286	0.416286
19310	XM_069227686.1	0.53551	0.808067	0.383925	22.706	1	3.61111	3.24371	3.25038	-0.00666892	0.601085	0.601085
19311	XM_069227688.1	0.468844	0.808067	0.524699	20.3503	1	3.74813	2.90719	2.73783	0.169353	0.50659	0.50659
19312	XM_069227689.1	0.43388	0.808067	0.612414	0.57245	1	3.41472	0.0817785	0.0519834	0.0297951	0.74503	0.74503
19313	XM_069227704.1	0.508905	0.808067	0.436319	0.126042	1	4.38384	0.018006	0.0113963	0.00660964	0.170889	0.170889
19314	XM_069227706.1	0.562658	0.808067	0.335124	0.303709	1	4.30745	0.0433869	0.0230766	0.0203104	0.19621	0.19621
19315	XM_069227712.1	0.419928	0.808067	0.650516	0.808816	1	4.18385	0.115545	0.0160815	0.0994637	0.246302	0.246302
19316	XM_069227719.1	0.549768	0.808067	0.357732	0.232825	1	3.93245	0.0332608	0.0420355	-0.0087747	0.383237	0.383237
19317	XM_069227722.1	0.494687	0.808067	0.466316	67.3268	1	2.98138	9.61811	1.74711	7.871	1.13721	7.871
19318	XM_069227724.1	0.428296	0.808067	0.627439	30.4534	1	4.33412	4.35049	0.343305	4.00718	0.186896	4.00718
19319	XM_069227726.1	0.466191	0.808067	0.530991	0.270901	1	3.73203	0.0387001	0.0244179	0.0142823	0.517785	0.517785
19320	XM_069227733.1	0.445239	0.808067	0.582744	0.461899	1	4.865	0.0659856	0.012771	0.0532146	0.0806349	0.0806349
19321	XM_069227734.1	0.516855	0.808067	0.420165	32.6674	1	1.9109	4.66677	1.05268	3.61409	1.96811	3.61409
19322	XM_069227737.1	0.522444	0.808067	0.409066	24.2553	1	3.81617	3.46504	3.25847	0.206577	0.459701	0.459701
19323	XM_069227741.1	0.45349	0.808067	0.561915	1.00903	1	4.51513	0.144148	0.0680786	0.0760692	0.136622	0.136622
19324	XM_069227742.1	0.529801	0.808067	0.394774	0.159903	1	4.06401	0.0228432	0.0187196	0.00412362	0.305951	0.305951
19325	XM_069227757.1	0.498814	0.808067	0.457458	0.0751022	1	4.67048	0.0107289	0.010359	0.000369929	0.107978	0.107978
19326	XM_069227760.1	0.420142	0.808067	0.649918	0.295163	1	4.68407	0.0421662	0.00878234	0.0333838	0.1058	0.1058
19327	XM_069227767.1	0.55074	0.808067	0.355992	0.212608	1	4.2009	0.0303725	0.0169212	0.0134513	0.238706	0.238706
19328	XM_069227782.1	0.544593	0.808067	0.367094	1.00513	1	2.745	0.14359	0.0766395	0.0669501	1.3533	1.3533
19329	XM_069227783.1	0.507016	0.808067	0.440221	1.10325	1	3.22047	0.157607	0.0399499	0.117657	0.911985	0.911985
19330	XM_069227784.1	0.463193	0.808067	0.538168	0.230846	1	4.24102	0.0329781	0.014665	0.018313	0.2217	0.2217
19331	XM_069227813.1	0.543256	0.808067	0.369539	58.9352	1	2.69436	8.41932	2.15986	6.25946	1.39552	6.25946
19332	XM_069227817.1	0.451163	0.808067	0.567728	36.0155	1	1.97608	5.14507	2.33705	2.80801	1.93257	2.80801
19333	XM_069227824.1	0.51429	0.808067	0.425329	0.502616	1	3.27872	0.0718023	0.0450794	0.0267229	0.859768	0.859768
19334	XM_069227827.1	0.431894	0.808067	0.617724	2.14141	1	5.38468	0.305916	1.05819	-0.752271	0.0385795	0.0385795
19335	XM_069227831.1	0.430364	0.808067	0.62184	0.0780072	1	5.57473	0.0111439	0.0367622	-0.0256183	0.0308854	0.0308854
19336	XM_069227832.1	0.483519	0.808067	0.490916	2.04391	1	4.75799	0.291987	1.06595	-0.773961	0.0946841	0.0946841
19337	XM_069227838.1	0.528524	0.808067	0.397228	0.834251	1	2.81043	0.119179	0.0654515	0.0537272	1.29634	1.29634
19338	XM_069227843.1	0.498529	0.808067	0.458067	0.226422	1	7.00997	0.032346	0.0665784	-0.0342323	0.013214	0.013214
19339	XM_069227846.1	0.540519	0.808067	0.374579	0.267232	1	3.63637	0.038176	0.0292717	0.00890429	0.583978	0.583978
19340	XM_069227849.1	0.471884	0.808067	0.517561	0.076204	1	8.36899	0.0108863	0.00222314	0.00866314	0.0132502	0.0132502
19341	XM_069227868.1	0.461553	0.808067	0.542126	13.1395	1	1.39119	1.87707	0.820958	1.05611	2.13142	2.13142
19342	XM_069227877.1	0.561005	0.808067	0.337967	0.648449	1	5.12899	0.0926356	0.0866074	0.00602817	0.0546718	0.0546718
19343	XM_069227898.1	0.565374	0.808067	0.330485	1.97404	1	2.5092	0.282006	0.100506	0.181499	1.54859	1.54859
19344	XM_069227899.1	0.538169	0.808067	0.378945	1.08123	1	5.45999	0.154462	0.569081	-0.414619	0.0351285	0.0351285
19345	XM_069227904.1	0.502673	0.808067	0.449288	0.790047	1	4.00149	0.112864	0.0220811	0.0907827	0.341246	0.341246
19346	XM_069227915.1	0.52921	0.808067	0.395908	0.503567	1	4.54266	0.0719382	0.0113947	0.0605435	0.130805	0.130805
19347	XM_069227917.1	0.558475	0.808067	0.342352	1.77206	1	2.78596	0.253152	0.0682036	0.184948	1.31801	1.31801
19348	XM_069227919.1	0.447864	0.808067	0.576051	3.55638	1	3.0438	0.508054	0.959183	-0.451129	1.07761	1.07761
19349	XM_069227927.1	0.494184	0.808067	0.467404	0.1931	1	5.30132	0.0275858	0.0135728	0.0140129	0.0430286	0.0430286
19350	XM_069227930.1	0.454794	0.808067	0.558676	0.780978	1	4.21974	0.111568	0.0156297	0.0959386	0.230567	0.230567
19351	XM_069227936.1	0.508412	0.808067	0.437334	0.221841	1	3.7706	0.0316915	0.0204116	0.0112799	0.491007	0.491007
19352	XM_069227942.1	0.557542	0.808067	0.343978	40.7263	1	2.19817	5.81804	1.35371	4.46434	1.78906	4.46434
19353	XM_069227946.1	0.486771	0.808067	0.483656	6.08656	1	2.00232	0.869508	0.219602	0.649906	1.91734	1.91734
19354	XM_069227958.1	0.480489	0.808067	0.497752	0.527297	1	3.79564	0.0753282	0.0224235	0.0529047	0.473744	0.473744
19355	XM_069227989.1	0.539411	0.808067	0.376632	30.2845	1	1.7509	4.32635	1.00005	3.3263	2.04157	3.3263
19356	XM_069228001.1	0.546586	0.808067	0.363468	0.21062	1	6.5496	0.0300886	0.00187895	0.0282097	0.0152989	0.0282097
19357	XM_069228007.1	0.497435	0.808067	0.460405	0.754478	1	6.19639	0.107783	0.12258	-0.0147976	0.0187886	0.0187886
19358	XM_069228009.1	0.456921	0.808067	0.553427	51.0428	1	2.55503	7.29183	2.81539	4.47645	1.511	4.47645
19359	XM_069228044.1	0.567186	0.808067	0.327413	46.2637	1	2.2568	6.60909	1.92989	4.6792	1.74646	4.6792
19360	XM_069228045.1	0.440873	0.808067	0.594009	25.5008	1	4.40049	3.64297	1.34079	2.30219	0.165916	2.30219
19361	XM_069228052.1	0.456936	0.808067	0.55339	46.2837	1	3.13154	6.61196	1.68666	4.9253	0.994354	4.9253
19362	XM_069228070.1	0.488155	0.808067	0.48059	0.264255	1	3.93549	0.0377507	0.0175233	0.0202274	0.381326	0.381326
19363	XM_069228082.1	0.535749	0.808067	0.383475	13.3172	1	2.90176	1.90245	1.29377	0.608679	1.21258	1.21258
19364	XM_069228089.1	0.489159	0.808067	0.478376	0.0884656	1	4.72092	0.0126379	0.00867645	0.00396149	0.100106	0.100106
19365	XM_069228112.1	0.51542	0.808067	0.423049	13.2549	1	2.51114	1.89356	1.01389	0.879668	1.54701	1.54701
19366	XM_069228113.1	0.531522	0.808067	0.391481	1.36351	1	4.25104	0.194788	0.0133271	0.181461	0.217643	0.217643
19367	XM_069228123.1	0.484964	0.808067	0.487679	0.73082	1	2.62499	0.104403	0.0782118	0.026191	1.45317	1.45317
19368	XM_069228126.1	0.464196	0.808067	0.535757	0.866093	1	2.46759	0.123728	0.102924	0.0208038	1.5824	1.5824
19369	XM_069228135.1	0.480469	0.808067	0.497799	2.65015	1	1.33283	0.378593	0.378438	0.000154077	2.13591	2.13591
19370	XM_069228155.1	0.522398	0.808067	0.409157	2.91343	1	2.79946	0.416205	0.578834	-0.162629	1.3061	1.3061
19371	XM_069228156.1	0.418715	0.808067	0.653918	0.895748	1	5.61034	0.127964	0.00409215	0.123872	0.0297824	0.123872
19372	XM_069228164.1	0.566801	0.808067	0.328065	2.36901	1	3.82946	0.33843	0.553745	-0.215315	0.450677	0.450677
19373	XM_069228174.1	0.449723	0.808067	0.571351	0.123145	1	7.90701	0.0175921	0.000389714	0.0172024	0.0121597	0.0172024
19374	XM_069228184.1	0.536448	0.808067	0.382162	0.155649	1	6.86111	0.0222355	0.011037	0.0111985	0.013752	0.013752
19375	XM_069228185.1	0.529863	0.808067	0.394655	0.535717	1	4.73051	0.076531	0.108778	-0.032247	0.0986751	0.0986751
19376	XM_069228189.1	0.450389	0.808067	0.569673	0.725599	1	4.84556	0.103657	0.239158	-0.135501	0.0830189	0.0830189
19377	XM_069228191.1	0.544141	0.808067	0.367918	1.36391	1	2.74438	0.194844	0.170528	0.0243158	1.35382	1.35382
19378	XM_069228209.1	0.488103	0.808067	0.480705	3.18483	1	5.7232	0.454976	0.986462	-0.531486	0.0268001	0.0268001
19379	XM_069228218.1	0.561818	0.808067	0.336567	2.15334	1	3.13855	0.30762	0.263244	0.0443751	0.987769	0.987769
19380	XM_069228230.1	0.480064	0.808067	0.498718	1.17736	1	5.22522	0.168194	0.129995	0.0381996	0.0477331	0.0477331
19381	XM_069228237.1	0.508474	0.808067	0.437207	0.0806642	1	6.51587	0.0115235	0.0441336	-0.0326101	0.0155285	0.0155285
19382	XM_069228243.1	0.417493	0.808067	0.657362	1.11957	1	2.55342	0.159938	0.328657	-0.168719	1.51233	1.51233
19383	XM_069228251.1	0.429425	0.808067	0.624379	0.846213	1	4.20712	0.120888	0.420946	-0.300058	0.235987	0.235987
19384	XM_069228269.1	0.426101	0.808067	0.633427	0.417865	1	5.13146	0.059695	0.037763	0.0219321	0.0544782	0.0544782
19385	XM_069228272.1	0.483619	0.808067	0.490691	4.34925	1	3.57327	0.621322	0.853102	-0.231781	0.626672	0.626672
19386	XM_069228280.1	0.528533	0.808067	0.397211	0.61222	1	2.38703	0.08746	0.137751	-0.0502914	1.64675	1.64675
19387	XM_069228281.1	0.555143	0.808067	0.348185	0.0878751	1	7.2366	0.0125536	0.000667631	0.0118859	0.0125523	0.0125523
19388	XM_069228289.1	0.557396	0.808067	0.344233	0.260091	1	4.5692	0.0371559	0.0263218	0.0108341	0.125617	0.125617
19389	XM_069228294.1	0.470741	0.808067	0.520237	1.14117	1	2.80318	0.163024	0.0703912	0.0926327	1.3028	1.3028
19390	XM_069228299.1	0.525449	0.808067	0.403186	0.171888	1	5.72291	0.0245555	0.0107581	0.0137973	0.0268068	0.0268068
19391	XM_069228301.1	0.454138	0.808067	0.560304	0.296527	1	4.00107	0.0423611	0.0171736	0.0251875	0.341497	0.341497
19392	XM_069228305.1	0.434582	0.808067	0.610548	14.8305	1	2.40535	2.11864	1.28702	0.831624	1.63227	1.63227
19393	XM_069228315.1	0.517811	0.808067	0.41825	0.442062	1	5.78673	0.0631518	0.0472873	0.0158645	0.0253968	0.0253968
19394	XM_069228341.1	0.528674	0.808067	0.39694	14.0558	1	3.54494	2.00798	3.69309	-1.68511	0.64649	0.64649
19395	XM_069228354.1	0.449006	0.808067	0.573161	0.11487	1	6.16491	0.01641	0.00196818	0.0144418	0.0192273	0.0192273
19396	XM_069228361.1	0.568526	0.808067	0.325155	17.5608	1	1.17029	2.50868	1.1709	1.33778	2.13366	2.13366
19397	XM_069228363.1	0.45599	0.808067	0.555719	1.30984	1	3.12578	0.187119	0.0477777	0.139342	0.999773	0.999773
19398	XM_069228373.1	0.469673	0.808067	0.522745	0.769269	1	3.91323	0.109896	0.0213358	0.0885598	0.395428	0.395428
19399	XM_069228380.1	0.435608	0.808067	0.607825	0.190693	1	7.09862	0.0272419	0.0441653	-0.0169234	0.0129214	0.0129214
19400	XM_069228383.1	0.43765	0.808067	0.602436	3.39357	1	2.46252	0.484795	0.386697	0.0980986	1.58649	1.58649
19401	XM_069228392.1	0.456482	0.808067	0.554506	0.17277	1	5.41719	0.0246814	0.0048015	0.0198799	0.0370268	0.0370268
19402	XM_069228393.1	0.455365	0.808067	0.557263	27.7864	1	4.11248	3.96948	1.03658	2.93291	0.280523	2.93291
19403	XM_069228399.1	0.548841	0.808067	0.359397	12.3431	1	2.4523	1.7633	1.8523	-0.0890047	1.59474	1.59474
19404	XM_069228400.1	0.556105	0.808067	0.346494	43.3466	1	2.40526	6.19238	1.47276	4.71962	1.63234	4.71962
19405	XM_069228409.1	0.494087	0.808067	0.467613	0.867892	1	2.9149	0.123985	0.0733896	0.050595	1.20024	1.20024
19406	XM_069228413.1	0.534334	0.808067	0.386143	1.09431	1	7.68432	0.15633	0.0423732	0.113957	0.0120395	0.113957
19407	XM_069228419.1	0.547441	0.808067	0.361921	27.2873	1	3.90524	3.89818	1.03648	2.8617	0.400561	2.8617
19408	XM_069228423.1	0.458962	0.808067	0.548425	2.23606	1	2.58849	0.319437	0.232034	0.0874031	1.4834	1.4834
19409	XM_069228446.1	0.423011	0.808067	0.641934	7.0192	1	3.20583	1.00274	0.0827349	0.920008	0.925346	0.925346
19410	XM_069228449.1	0.420543	0.808067	0.648797	13.3179	1	4.44547	1.90256	2.58234	-0.679783	0.153412	0.153412
19411	XM_069228463.1	0.435032	0.808067	0.609351	3.47722	1	5.19851	0.496746	0.470124	0.0266223	0.049543	0.049543
19412	XM_069228480.1	0.563372	0.808067	0.3339	4.61873	1	2.06312	0.659818	0.319486	0.340332	1.88013	1.88013
19413	XM_069228512.1	0.435269	0.808067	0.608723	4.74665	1	5.61259	0.678093	0.803974	-0.125882	0.0297155	0.0297155
19414	XM_069228517.1	0.535058	0.808067	0.384776	1.00557	1	5.6164	0.143653	0.106753	0.0368999	0.0296034	0.0368999
19415	XM_069228521.1	0.515799	0.808067	0.422285	1.14491	1	5.64102	0.163559	0.240745	-0.0771859	0.0288997	0.0288997
19416	XM_069228546.1	0.496789	0.808067	0.46179	4.66176	1	3.42604	0.665966	1.18194	-0.515971	0.735996	0.735996
19417	XM_069228571.1	0.41346	0.808067	0.66883	0.123685	1	6.92671	0.0176693	0.000941714	0.0167276	0.0135078	0.0167276
19418	XM_069228584.1	0.472134	0.808067	0.516977	28.1264	1	1.71546	4.01806	0.361064	3.65699	2.05512	3.65699
19419	XM_069228598.1	0.420328	0.808067	0.649397	17.3691	1	4.86843	2.4813	2.54045	-0.0591426	0.0802218	0.0802218
19420	XM_069228600.1	0.516506	0.808067	0.420864	0.0962293	1	3.19541	0.013747	0.0394845	-0.0257375	0.934912	0.934912
19421	XM_069228606.1	0.461009	0.808067	0.543444	1.36739	1	5.33849	0.195342	0.693835	-0.498493	0.0409585	0.0409585
19422	XM_069228608.1	0.546384	0.808067	0.363834	2.14448	1	4.4434	0.306354	1.60605	-1.29969	0.153958	0.153958
19423	XM_069228619.1	0.416377	0.808067	0.660518	0.0483011	1	5.04678	0.00690015	0.00580746	0.00109269	0.0615819	0.0615819
19424	XM_069228621.1	0.558079	0.808067	0.343041	3.53538	1	5.67987	0.505054	1.57193	-1.06687	0.0278624	0.0278624
19425	XM_069228626.1	0.442762	0.808067	0.589114	2.88898	1	4.33977	0.412711	0.486555	-0.0738436	0.184989	0.184989
19426	XM_069228631.1	0.523254	0.808067	0.407475	1.17064	1	3.38358	0.167235	0.0312347	0.136	0.770312	0.770312
19427	XM_069228642.1	0.469647	0.808067	0.522806	2.72446	1	5.07635	0.389208	0.81582	-0.426612	0.0589854	0.0589854
19428	XM_069228657.1	0.464684	0.808067	0.534589	39.8082	1	2.66923	5.68689	3.07715	2.60975	1.41641	2.60975
19429	XM_069228668.1	0.524834	0.808067	0.404384	21.9724	1	3.38933	3.13892	2.45736	0.681565	0.765593	0.765593
19430	XM_069228679.1	0.472691	0.808067	0.515677	0.400613	1	3.2999	0.0572305	0.0425998	0.0146306	0.841205	0.841205
19431	XM_069228682.1	0.432948	0.808067	0.614902	31.2679	1	4.51765	4.46684	1.3131	3.15375	0.13607	3.15375
19432	XM_069228694.1	0.513022	0.808067	0.427897	3.5248	1	4.58902	0.503543	1.52393	-1.02039	0.121963	0.121963
19433	XM_069228710.1	0.544093	0.808067	0.368007	0.991142	1	7.08744	0.141592	0.141611	-1.89648e-05	0.0129559	0.0129559
19434	XM_069228711.1	0.407587	0.808067	0.685827	0.948967	1	6.59615	0.135567	0.265917	-0.13035	0.0150073	0.0150073
19435	XM_069228721.1	0.464459	0.808067	0.535127	0.225808	1	4.90049	0.0322583	0.00789125	0.024367	0.0764663	0.0764663
19436	XM_069228731.1	0.408285	0.808067	0.683788	0.0561933	1	5.80016	0.00802762	0.0217258	-0.0136982	0.0251207	0.0251207
19437	XM_069228738.1	0.436222	0.808067	0.606201	37.094	1	1.45631	5.29914	1.80317	3.49597	2.12308	3.49597
19438	XM_069228750.1	0.489536	0.808067	0.477547	38.6603	1	4.86894	5.5229	2.41394	3.10896	0.080161	3.10896
19439	XM_069228751.1	0.520011	0.808067	0.413872	2.46713	1	5.49446	0.352447	2.62781	-2.27536	0.0337304	0.0337304
19440	XM_069228755.1	0.44021	0.808067	0.595735	0.119686	1	5.60433	0.0170979	0.00380094	0.013297	0.0299623	0.0299623
19441	XM_069228757.1	0.533748	0.808067	0.387251	0.127825	1	4.36403	0.0182607	0.0146554	0.00360536	0.17706	0.17706
19442	XM_069228767.1	0.565452	0.808067	0.330352	0.235244	1	5.40325	0.0336063	0.00466667	0.0289396	0.0376807	0.0376807
19443	XM_069228777.1	0.466201	0.808067	0.530966	0.160066	1	5.8823	0.0228665	0.0328115	-0.00994495	0.0235613	0.0235613
19444	XM_069228784.1	0.504591	0.808067	0.445267	9.50719	1	4.80396	1.35817	0.435716	0.922454	0.088366	0.922454
19445	XM_069228794.1	0.548187	0.808067	0.360575	1.03848	1	2.82564	0.148355	0.201106	-0.0527509	1.28269	1.28269
19446	XM_069228803.1	0.507318	0.808067	0.439595	0.192559	1	5.23201	0.0275085	0.00540336	0.0221051	0.0472866	0.0472866
19447	XM_069228805.1	0.507303	0.808067	0.439626	1.89067	1	2.70346	0.270096	0.0794113	0.190685	1.38795	1.38795
19448	XM_069228817.1	0.553276	0.808067	0.351482	41.106	1	2.36354	5.87229	2.86456	3.00773	1.66518	3.00773
19449	XM_069228823.1	0.459314	0.808067	0.547566	4.8082	1	3.97695	0.686886	0.625926	0.0609592	0.355835	0.355835
19450	XM_069228825.1	0.524328	0.808067	0.405372	2.34825	1	2.86069	0.335464	0.0654403	0.270023	1.25073	1.25073
19451	XM_069228827.1	0.478683	0.808067	0.501863	1.58999	1	4.64592	0.227142	0.772592	-0.54545	0.112023	0.112023
19452	XM_069228832.1	0.513151	0.808067	0.427636	0.292509	1	4.91	0.041787	0.0321485	0.0096385	0.0753886	0.0753886
19453	XM_069228833.1	0.432524	0.808067	0.616036	14.4774	1	2.59901	2.06819	1.52979	0.538401	1.47469	1.47469
19454	XM_069228834.1	0.541939	0.808067	0.371958	1.24793	1	3.75005	0.178275	0.0252368	0.153038	0.505255	0.505255
19455	XM_069228848.1	0.437514	0.808067	0.602793	12.6847	1	2.29654	1.81211	0.941826	0.870279	1.71672	1.71672
19456	XM_069228887.1	0.518907	0.808067	0.416066	0.178302	1	5.55217	0.0254717	0.0040648	0.0214069	0.031632	0.031632
19457	XM_069228923.1	0.549975	0.808067	0.357362	0.403818	1	6.29778	0.0576883	0.0369833	0.020705	0.0174969	0.020705
19458	XM_069228931.1	0.436694	0.808067	0.604954	0.954028	1	3.57276	0.13629	0.60757	-0.47128	0.627023	0.627023
19459	XM_069228952.1	0.516679	0.808067	0.420517	0.105256	1	7.14432	0.0150366	0.00079393	0.0142426	0.0127875	0.0142426
19460	XM_069228954.1	0.562792	0.808067	0.334893	12.5557	1	2.37216	1.79367	2.35464	-0.560963	1.65844	1.65844
19461	XM_069228958.1	0.541074	0.808067	0.373553	0.258361	1	4.95774	0.0369087	0.0069779	0.0299308	0.0702174	0.0702174
19462	XM_069228971.1	0.445806	0.808067	0.581293	2.33091	1	5.6986	0.332987	0.710057	-0.377069	0.0273915	0.0273915
19463	XM_069228978.1	0.494494	0.808067	0.466733	1.28924	1	4.20265	0.184177	0.0155332	0.168644	0.237936	0.237936
19464	XM_069228980.1	0.549191	0.808067	0.358769	0.827752	1	4.19567	0.11825	0.305644	-0.187394	0.241013	0.241013
19465	XM_069228988.1	0.507157	0.808067	0.439928	1.01669	1	3.87113	0.145242	0.0258401	0.119402	0.422808	0.422808
19466	XM_069228991.1	0.563686	0.808067	0.333362	2.68807	1	2.81284	0.384011	0.0884032	0.295607	1.29419	1.29419
19467	XM_069228992.1	0.540737	0.808067	0.374176	0.296008	1	4.6419	0.0422868	0.0104009	0.0318859	0.1127	0.1127
19468	XM_069228993.1	0.541854	0.808067	0.372114	0.211415	1	3.51697	0.0302022	0.041998	-0.0117958	0.666636	0.666636
19469	XM_069228994.1	0.550489	0.808067	0.356441	1.13966	1	2.56874	0.162808	0.112196	0.0506116	1.49971	1.49971
19470	XM_069228999.1	0.519721	0.808067	0.414446	1.79465	1	5.29335	0.256379	0.418067	-0.161688	0.0434913	0.0434913
19471	XM_069229038.1	0.417608	0.808067	0.657038	4.02978	1	4.91057	0.575683	1.45029	-0.874603	0.0753243	0.0753243
19472	XM_069229047.1	0.491534	0.808067	0.473166	2.79019	1	5.59401	0.398599	0.00408431	0.394515	0.0302774	0.394515
19473	XM_069229069.1	0.501195	0.808067	0.452406	1.98439	1	4.59786	0.283485	1.88929	-1.6058	0.120366	0.120366
19474	XM_069229078.1	0.530794	0.808067	0.392871	1.35171	1	3.78608	0.193101	0.0265553	0.166546	0.480319	0.480319
19475	XM_069229084.1	0.455084	0.808067	0.557958	2.40518	1	2.21903	0.343597	0.106966	0.236631	1.77409	1.77409
19476	XM_069229085.1	0.4722	0.808067	0.516824	2.20965	1	5.93819	0.315664	0.00259975	0.313064	0.0226053	0.313064
19477	XM_069229100.1	0.415562	0.808067	0.662832	2.95155	1	4.96329	0.42165	1.36688	-0.945234	0.0696417	0.0696417
19478	XM_069229104.1	0.444986	0.808067	0.583392	0.208115	1	5.90026	0.0297307	0.0183861	0.0113447	0.023246	0.023246
19479	XM_069229113.1	0.480252	0.808067	0.498291	0.605362	1	4.73315	0.0864803	0.035894	0.0505863	0.0982848	0.0982848
19480	XM_069229114.1	0.490892	0.808067	0.47457	33.9694	1	1.93642	4.85277	2.03095	2.82182	1.95458	2.82182
19481	XM_069229124.1	0.536271	0.808067	0.382496	0.273859	1	3.87635	0.0391227	0.0380633	0.00105935	0.419367	0.419367
19482	XM_069229129.1	0.506004	0.808067	0.442323	1.88774	1	2.48421	0.269677	0.0996919	0.169986	1.56894	1.56894
19483	XM_069229147.1	0.456544	0.808067	0.554355	0.236352	1	5.41694	0.0337646	0.0121538	0.0216108	0.0370384	0.0370384
19484	XM_069229170.1	0.497942	0.808067	0.459319	0.65135	1	3.88319	0.09305	0.0354283	0.0576217	0.414876	0.414876
19485	XM_069229194.1	0.488254	0.808067	0.480372	0.395994	1	4.27188	0.0565706	0.0141439	0.0424267	0.209449	0.209449
19486	XM_069229223.1	0.407617	0.808067	0.68574	12.6155	1	2.46813	1.80222	0.451691	1.35053	1.58196	1.58196
19487	XM_069229225.1	0.431134	0.808067	0.619768	43.4667	1	2.24222	6.20953	2.35985	3.84968	1.75721	3.84968
19488	XM_069229245.1	0.52285	0.808067	0.408269	1.85029	1	4.55045	0.264328	0.480309	-0.215982	0.12924	0.12924
19489	XM_069229255.1	0.539687	0.808067	0.376121	0.22699	1	4.85704	0.0324271	0.0535651	-0.021138	0.0816024	0.0816024
19490	XM_069229263.1	0.546834	0.808067	0.363019	1.10841	1	4.45302	0.158344	0.256374	-0.0980301	0.151444	0.151444
19491	XM_069229275.1	0.510702	0.808067	0.432628	0.834361	1	6.0449	0.119194	0.0517567	0.0674377	0.0209444	0.0674377
19492	XM_069229308.1	0.510672	0.808067	0.43269	0.759082	1	6.54771	0.10844	0.0565213	0.051919	0.0153113	0.051919
19493	XM_069229314.1	0.450865	0.808067	0.568477	1.27915	1	4.43404	0.182736	0.162637	0.0200992	0.156461	0.156461
19494	XM_069229317.1	0.558476	0.808067	0.342351	0.360507	1	3.83797	0.0515011	0.0253901	0.026111	0.444935	0.444935
19495	XM_069229319.1	0.479392	0.808067	0.500245	0.926004	1	3.7005	0.132286	0.0259844	0.106302	0.539725	0.539725
19496	XM_069229327.1	0.430028	0.808067	0.622748	0.0603959	1	4.9344	0.00862798	0.00716203	0.00146594	0.0726956	0.0726956
19497	XM_069229328.1	0.536404	0.808067	0.382246	1.6389	1	2.2607	0.234129	0.113788	0.120341	1.74357	1.74357
19498	XM_069229334.1	0.522225	0.808067	0.409496	0.138224	1	4.39899	0.0197463	0.0137224	0.00602392	0.166355	0.166355
19499	XM_069229344.1	0.5551	0.808067	0.348259	17.5503	1	1.28192	2.50718	0.709649	1.79753	2.13752	2.13752
19500	XM_069229358.1	0.501169	0.808067	0.452461	0.0437377	1	4.52439	0.00624824	0.00969716	-0.00344892	0.134614	0.134614
19501	XM_069229380.1	0.549482	0.808067	0.358247	2.17916	1	3.85804	0.311308	0.277209	0.0340993	0.43149	0.43149
19502	XM_069229382.1	0.412754	0.808067	0.670855	25.3326	1	1.5263	3.61894	1.62849	1.99044	2.11019	2.11019
19503	XM_069229386.1	0.504242	0.808067	0.445998	0.427727	1	2.89384	0.0611038	0.061546	-0.000442162	1.21998	1.21998
19504	XM_069229410.1	0.431049	0.808067	0.619995	2.1176	1	5.11768	0.302515	1.5219	-1.21939	0.0555662	0.0555662
19505	XM_069229421.1	0.53123	0.808067	0.392038	0.450423	1	2.67321	0.0643462	0.0648026	-0.000456451	1.4131	1.4131
19506	XM_069229431.1	0.473826	0.808067	0.51304	2.3592	1	6.01769	0.337029	2.08618	-1.74915	0.0213517	0.0213517
19507	XM_069229439.1	0.466126	0.808067	0.531146	2.56551	1	4.4697	0.366501	0.416281	-0.0497799	0.147226	0.147226
19508	XM_069229453.1	0.498939	0.808067	0.457192	4.19268	1	3.23657	0.598955	0.373962	0.224993	0.897398	0.897398
19509	XM_069229460.1	0.460351	0.808067	0.54504	1.91993	1	2.96305	0.274276	0.36024	-0.085964	1.15467	1.15467
19510	XM_069229461.1	0.4334	0.808067	0.613695	0.715753	1	4.83344	0.10225	0.0688565	0.0333939	0.0845413	0.0845413
19511	XM_069229467.1	0.501765	0.808067	0.451202	0.680028	1	2.46264	0.0971469	0.112208	-0.0150613	1.5864	1.5864
19512	XM_069229468.1	0.48337	0.808067	0.49125	1.15682	1	3.87284	0.16526	0.0231648	0.142095	0.421677	0.421677
19513	XM_069229476.1	0.567542	0.808067	0.326813	0.12181	1	6.51855	0.0174014	0.00144622	0.0159552	0.0155097	0.0159552
19514	XM_069229489.1	0.519699	0.808067	0.414491	0.31382	1	4.52729	0.0448315	0.0122247	0.0326068	0.133998	0.133998
19515	XM_069229491.1	0.47553	0.808067	0.509098	28.6907	1	4.25294	4.09868	5.24278	-1.14411	0.216881	0.216881
19516	XM_069229502.1	0.480765	0.808067	0.497128	0.13312	1	4.95194	0.0190171	0.00870648	0.0103106	0.0708248	0.0708248
19517	XM_069229525.1	0.462983	0.808067	0.538674	0.0919379	1	5.93848	0.013134	0.0227309	-0.00959693	0.0226004	0.0226004
19518	XM_069229536.1	0.484456	0.808067	0.488816	0.163012	1	4.66282	0.0232874	0.00969418	0.0135932	0.109224	0.109224
19519	XM_069229542.1	0.545059	0.808067	0.366244	0.425573	1	4.91002	0.0607962	0.011327	0.0494692	0.0753862	0.0753862
19520	XM_069229543.1	0.491171	0.808067	0.47396	15.7294	1	1.01093	2.24706	1.18108	1.06597	2.11095	2.11095
19521	XM_069229552.1	0.442127	0.808067	0.590755	23.9862	1	1.49995	3.4266	0.915915	2.51068	2.11552	2.51068
19522	XM_069229559.1	0.472114	0.808067	0.517024	0.951639	1	2.32152	0.135948	0.108663	0.0272852	1.69769	1.69769
19523	XM_069229562.1	0.487453	0.808067	0.482143	0.235196	1	5.1895	0.0335994	0.0202941	0.0133054	0.0501725	0.0501725
19524	XM_069229571.1	0.564559	0.808067	0.331871	25.1288	1	3.64449	3.58982	1.86187	1.72796	0.57843	1.72796
19525	XM_069229573.1	0.545733	0.808067	0.365016	0.505329	1	4.74854	0.0721898	0.0143889	0.0578008	0.0960376	0.0960376
19526	XM_069229575.1	0.533322	0.808067	0.388058	0.302097	1	3.85565	0.0431568	0.0253288	0.0178279	0.433081	0.433081
19527	XM_069229602.1	0.517067	0.808067	0.419739	1.31809	1	3.8839	0.188299	0.0224588	0.16584	0.414411	0.414411
19528	XM_069229603.1	0.457901	0.808067	0.551021	56.9282	1	2.74197	8.1326	1.64774	6.48486	1.35586	6.48486
19529	XM_069229608.1	0.495839	0.808067	0.463831	0.309173	1	5.83348	0.0441676	0.0189711	0.0251965	0.0244628	0.0251965
19530	XM_069229615.1	0.462869	0.808067	0.538949	52.8734	1	2.61154	7.55334	2.9106	4.64273	1.46431	4.64273
19531	XM_069229619.1	0.470126	0.808067	0.521679	0.153909	1	5.31387	0.0219871	0.00464895	0.0173381	0.0423137	0.0423137
19532	XM_069229620.1	0.471244	0.808067	0.519057	1.08746	1	2.61099	0.155351	0.138408	0.0169426	1.46477	1.46477
19533	XM_069229623.1	0.43127	0.808067	0.619402	7.48323	1	2.28523	1.06903	0.179389	0.889645	1.72525	1.72525
19534	XM_069229626.1	0.412046	0.808067	0.67289	2.33852	1	1.89791	0.334075	0.194746	0.139329	1.97481	1.97481
19535	XM_069229631.1	0.481919	0.808067	0.494517	1.388	1	2.56339	0.198286	0.0818287	0.116457	1.50412	1.50412
19536	XM_069229646.1	0.537711	0.808067	0.3798	0.725219	1	3.24292	0.103603	0.0406043	0.0629985	0.891675	0.891675
19537	XM_069229663.1	0.540217	0.808067	0.375137	0.655551	1	3.19949	0.0936501	0.0412616	0.0523885	0.931161	0.931161
19538	XM_069229667.1	0.496045	0.808067	0.463387	58.9391	1	2.78595	8.41987	2.57444	5.84543	1.31802	5.84543
19539	XM_069229670.1	0.418878	0.808067	0.653462	0.245396	1	4.76741	0.0350565	0.0180201	0.0170364	0.0933539	0.0933539
19540	XM_069229671.1	0.418673	0.808067	0.654038	0.548604	1	4.40096	0.078372	0.0291479	0.0492241	0.165778	0.165778
19541	XM_069229681.1	0.434349	0.808067	0.611167	0.498386	1	3.8587	0.071198	0.0212177	0.0499803	0.431046	0.431046
19542	XM_069229682.1	0.482143	0.808067	0.494013	0.19177	1	4.56696	0.0273957	0.00976726	0.0176284	0.12604	0.12604
19543	XM_069229683.1	0.530109	0.808067	0.394182	0.655059	1	2.94788	0.0935798	0.0557076	0.0378722	1.16908	1.16908
19544	XM_069229705.1	0.550214	0.808067	0.356933	0.946713	1	2.23706	0.135245	0.122919	0.0123257	1.76098	1.76098
19545	XM_069229712.1	0.565355	0.808067	0.330516	4.76691	1	4.73026	0.680987	1.62255	-0.941564	0.0987126	0.0987126
19546	XM_069229715.1	0.435485	0.808067	0.60815	22.5111	1	1.97678	3.21587	1.55693	1.65894	1.93217	1.93217
19547	XM_069229725.1	0.411827	0.808067	0.673521	1.14659	1	5.03566	0.163798	1.18197	-1.01817	0.0625928	0.0625928
19548	XM_069229726.1	0.413991	0.808067	0.667309	0.13075	1	5.95224	0.0186785	0.0435417	-0.0248632	0.0223756	0.0223756
19549	XM_069229731.1	0.472031	0.808067	0.517218	0.204752	1	4.29544	0.0292502	0.0133137	0.0159365	0.200578	0.200578
19550	XM_069229748.1	0.440834	0.808067	0.594111	1.4554	1	5.22519	0.207914	1.54507	-1.33716	0.0477347	0.0477347
19551	XM_069229758.1	0.537828	0.808067	0.379581	4.70772	1	3.48909	0.672531	0.0424693	0.630062	0.687282	0.687282
19552	XM_069229770.1	0.438695	0.808067	0.599693	0.116187	1	4.96213	0.0165982	0.00678955	0.00980862	0.0697615	0.0697615
19553	XM_069229798.1	0.510173	0.808067	0.433712	0.769662	1	3.84537	0.109952	0.290436	-0.180485	0.439953	0.439953
19554	XM_069229820.1	0.40899	0.808067	0.681734	0.769819	1	3.01165	0.109974	0.0550888	0.0548853	1.10832	1.10832
19555	XM_069229825.1	0.514215	0.808067	0.425481	0.87158	1	2.59827	0.124511	0.090322	0.0341894	1.47531	1.47531
19556	XM_069229829.1	0.540034	0.808067	0.375478	4.90189	1	5.46419	0.70027	0.802744	-0.102474	0.034952	0.034952
19557	XM_069229833.1	0.432398	0.808067	0.616373	3.60673	1	2.36905	0.515248	0.140446	0.374802	1.66087	1.66087
19558	XM_069229838.1	0.429639	0.808067	0.6238	0.154481	1	6.81848	0.0220687	0.0205367	0.00153199	0.0139202	0.0139202
19559	XM_069229841.1	0.448821	0.808067	0.573629	0.148005	1	6.45573	0.0211435	0.0112178	0.00992566	0.0159813	0.0159813
19560	XM_069229843.1	0.468952	0.808067	0.524444	0.130256	1	6.93851	0.018608	0.00102579	0.0175822	0.0134653	0.0175822
19561	XM_069229856.1	0.426688	0.808067	0.63182	0.0981509	1	6.82213	0.0140216	0.00553474	0.00848682	0.0139054	0.0139054
19562	XM_069229873.1	0.45292	0.808067	0.563334	0.192401	1	5.51504	0.0274859	0.0603438	-0.0328579	0.032949	0.032949
19563	XM_069229875.1	0.441545	0.808067	0.592263	0.405547	1	5.76928	0.0579353	0.00341723	0.0545181	0.0257657	0.0545181
19564	XM_069229901.1	0.557157	0.808067	0.34465	2.39646	1	3.73738	0.342352	0.148398	0.193954	0.514062	0.514062
19565	XM_069229915.1	0.415871	0.808067	0.661953	0.134366	1	5.154	0.0191952	0.00594444	0.0132508	0.0527548	0.0527548
19566	XM_069229919.1	0.567494	0.808067	0.326894	0.263854	1	5.15113	0.0376934	0.00640154	0.0312919	0.05297	0.05297
19567	XM_069229925.1	0.499678	0.808067	0.455621	0.320605	1	4.65182	0.0458006	0.0112336	0.0345671	0.111038	0.111038
19568	XM_069229929.1	0.539132	0.808067	0.377151	14.257	1	2.56264	2.03672	1.60336	0.433363	1.50474	1.50474
19569	XM_069229930.1	0.481494	0.808067	0.495479	0.0676819	1	4.24958	0.00966885	0.0145583	-0.00488949	0.21823	0.21823
19570	XM_069229938.1	0.531139	0.808067	0.392211	1.76433	1	1.98161	0.252046	0.822589	-0.570543	1.9294	1.9294
19571	XM_069229946.1	0.444515	0.808067	0.5846	0.105229	1	5.27729	0.0150327	0.0147796	0.00025308	0.0444444	0.0444444
19572	XM_069229950.1	0.559695	0.808067	0.340232	6.8155	1	1.60189	0.973643	0.276533	0.697111	2.09171	2.09171
19573	XM_069229951.1	0.453741	0.808067	0.561291	1.04805	1	2.34786	0.149722	0.133535	0.0161868	1.67738	1.67738
19574	XM_069229969.1	0.562542	0.808067	0.335321	2.86918	1	2.57602	0.409882	0.167355	0.242527	1.4937	1.4937
19575	XM_069229977.1	0.494416	0.808067	0.466901	0.398989	1	4.47009	0.0569984	0.0173461	0.0396523	0.147128	0.147128
19576	XM_069230015.1	0.493284	0.808067	0.469355	2.9909	1	2.13344	0.427272	0.177922	0.24935	1.83404	1.83404
19577	XM_069230030.1	0.493503	0.808067	0.46888	0.95696	1	2.92108	0.136709	0.0628745	0.0738341	1.19443	1.19443
19578	XM_069230047.1	0.485537	0.808067	0.486402	28.8775	1	4.21598	4.12535	0.942409	3.18294	0.232168	3.18294
19579	XM_069230059.1	0.545811	0.808067	0.364876	0.189966	1	5.77305	0.0271381	0.0293931	-0.00225505	0.025685	0.025685
19580	XM_069230060.1	0.569579	0.808067	0.323388	0.674409	1	1.76994	0.0963441	0.215784	-0.11944	2.03388	2.03388
19581	XM_069230068.1	0.535396	0.808067	0.38414	2.57325	1	1.40858	0.367607	0.307297	0.0603094	2.12954	2.12954
19582	XM_069230076.1	0.451606	0.808067	0.566618	3.08186	1	1.73373	0.440266	0.313065	0.127201	2.04826	2.04826
19583	XM_069230079.1	0.568551	0.808067	0.325113	1.36062	1	2.12455	0.194374	0.161673	0.0327013	1.84004	1.84004
19584	XM_069230081.1	0.556859	0.808067	0.345171	1.47914	1	3.17633	0.211305	0.0458262	0.165479	0.952529	0.952529
19585	XM_069230107.1	0.544405	0.808067	0.367436	0.0562205	1	4.06067	0.00803149	0.0191895	-0.011158	0.307769	0.307769
19586	XM_069230122.1	0.562189	0.808067	0.335929	2.72658	1	3.88026	0.389512	2.20649	-1.81698	0.4168	0.4168
19587	XM_069230123.1	0.437394	0.808067	0.60311	0.995623	1	3.28357	0.142232	0.0414196	0.100812	0.855503	0.855503
19588	XM_069230131.1	0.524217	0.808067	0.40559	26.8237	1	1.58558	3.83195	1.14287	2.68908	2.09609	2.68908
19589	XM_069230168.1	0.488857	0.808067	0.47904	0.0780584	1	4.53039	0.0111512	0.0126957	-0.00154445	0.133343	0.133343
19590	XM_069230213.1	0.523348	0.808067	0.40729	2.5109	1	2.81516	0.3587	0.0769982	0.281702	1.29211	1.29211
19591	XM_069230214.1	0.523205	0.808067	0.407571	0.692505	1	3.57101	0.0989293	0.0316831	0.0672461	0.628233	0.628233
19592	XM_069230220.1	0.480557	0.808067	0.497598	0.577854	1	6.9759	0.0825505	0.00110314	0.0814474	0.0133328	0.0814474
19593	XM_069230237.1	0.428247	0.808067	0.627574	0.185494	1	5.02878	0.0264991	0.00624622	0.0202529	0.0632275	0.0632275
19594	XM_069230239.1	0.513135	0.808067	0.427669	0.0658297	1	4.28985	0.00940424	0.0153546	-0.00595038	0.202642	0.202642
19595	XM_069230266.1	0.495368	0.808067	0.464845	0.261238	1	3.37809	0.0373197	0.037414	-9.43427e-05	0.774831	0.774831
19596	XM_069230288.1	0.481425	0.808067	0.495635	0.669665	1	5.76038	0.0956665	0.0280549	0.0676116	0.0259585	0.0676116
19597	XM_069230289.1	0.531103	0.808067	0.392281	0.678409	1	3.23159	0.0969156	0.040511	0.0564045	0.901898	0.901898
19598	XM_069230291.1	0.417016	0.808067	0.658708	0.170799	1	4.52782	0.0243999	0.0111696	0.0132303	0.133885	0.133885
19599	XM_069230303.1	0.418351	0.808067	0.654944	0.061119	1	5.10877	0.00873128	0.00654215	0.00218913	0.0562829	0.0562829
19600	XM_069230307.1	0.420303	0.808067	0.649468	0.175065	1	4.69775	0.0250092	0.00918865	0.0158206	0.10365	0.10365
19601	XM_069230316.1	0.470366	0.808067	0.521117	0.227877	1	4.76582	0.0325538	0.0111604	0.0213935	0.0935763	0.0935763
19602	XM_069230328.1	0.410329	0.808067	0.677847	1.80381	1	1.65874	0.257687	0.261039	-0.00335249	2.07471	2.07471
19603	XM_069230376.1	0.423999	0.808067	0.639206	29.3138	1	4.20441	4.18769	2.26384	1.92385	0.237166	1.92385
19604	XM_069230394.1	0.551644	0.808067	0.354381	18.4007	1	4.42745	2.62868	0.599211	2.02947	0.15826	2.02947
19605	XM_069230395.1	0.495561	0.808067	0.46443	0.326314	1	5.7551	0.0466164	0.00275839	0.043858	0.0260743	0.043858
19606	XM_069230437.1	0.452136	0.808067	0.565291	0.094582	1	6.71846	0.0135117	0.0309815	-0.0174698	0.0143575	0.0143575
19607	XM_069230440.1	0.522179	0.808067	0.409588	0.621959	1	5.44752	0.0888512	0.0970277	-0.00817642	0.0356639	0.0356639
19608	XM_069230453.1	0.456856	0.808067	0.553585	1.439	1	6.00481	0.205571	0.284024	-0.078453	0.0215478	0.0215478
19609	XM_069230454.1	0.550536	0.808067	0.356358	54.0426	1	1.62863	7.72037	2.02414	5.69623	2.08404	5.69623
19610	XM_069230460.1	0.559046	0.808067	0.341358	3.16329	1	3.70476	0.451898	0.712027	-0.260129	0.536766	0.536766
19611	XM_069230470.1	0.529149	0.808067	0.396025	0.733529	1	2.91903	0.10479	0.0838951	0.0208948	1.19636	1.19636
19612	XM_069230486.1	0.412322	0.808067	0.672097	0.181558	1	7.55072	0.0259369	0.038828	-0.0128911	0.0120866	0.0120866
19613	XM_069230488.1	0.563573	0.808067	0.333556	40.4964	1	2.95639	5.7852	3.57793	2.20727	1.161	2.20727
19614	XM_069230492.1	0.488202	0.808067	0.480486	1.04081	1	6.03913	0.148687	0.0704892	0.0781973	0.02103	0.0781973
19615	XM_069230497.1	0.51132	0.808067	0.431365	0.550167	1	4.2109	0.0785953	0.0242723	0.054323	0.234353	0.234353
19616	XM_069230499.1	0.413434	0.808067	0.668905	0.347157	1	4.09241	0.0495938	0.017979	0.0316148	0.290839	0.290839
19617	XM_069230500.1	0.518373	0.808067	0.41713	0.144643	1	7.3553	0.0206632	0.000615986	0.0200473	0.0123167	0.0200473
19618	XM_069230507.1	0.468424	0.808067	0.525691	0.503002	1	3.07745	0.0718574	0.0505997	0.0212577	1.04553	1.04553
19619	XM_069230523.1	0.552267	0.808067	0.353271	14.7868	1	1.00507	2.1124	1.25248	0.859919	2.10974	2.10974
19620	XM_069230534.1	0.508153	0.808067	0.43787	0.447093	1	6.44627	0.0638704	0.00162629	0.0622441	0.016058	0.0622441
19621	XM_069230559.1	0.45961	0.808067	0.546845	1.60635	1	1.79155	0.229478	0.253839	-0.024361	2.0248	2.0248
19622	XM_069230572.1	0.468738	0.808067	0.52495	7.15638	1	2.42877	1.02234	0.779416	0.242923	1.61362	1.61362
19623	XM_069230574.1	0.471358	0.808067	0.51879	0.27919	1	7.8388	0.0398842	0.00118923	0.038695	0.0120963	0.038695
19624	XM_069230586.1	0.475338	0.808067	0.50954	0.184326	1	7.9228	0.0263322	0.000736786	0.0255954	0.0121778	0.0255954
19625	XM_069230607.1	0.437777	0.808067	0.602102	40.8509	1	5.25217	5.83584	0.748237	5.0876	0.0459926	5.0876
19626	XM_069230609.1	0.561385	0.808067	0.337312	16.1165	1	4.47569	2.30236	2.58334	-0.28098	0.145754	0.145754
19627	XM_069230611.1	0.463138	0.808067	0.5383	12.4856	1	2.55449	1.78365	0.925278	0.858375	1.51145	1.51145
19628	XM_069230622.1	0.509886	0.808067	0.434301	0.248692	1	4.78396	0.0355275	0.0718544	-0.0363269	0.0910611	0.0910611
19629	XM_069230628.1	0.472372	0.808067	0.516422	5.83592	1	4.79636	0.833703	0.106734	0.726969	0.0893807	0.726969
19630	XM_069230629.1	0.415283	0.808067	0.663625	15.0129	1	2.61271	2.14471	2.64703	-0.502326	1.46335	1.46335
19631	XM_069230638.1	0.426626	0.808067	0.63199	0.75776	1	5.13512	0.108251	0.0160825	0.0921689	0.0541943	0.0921689
19632	XM_069230654.1	0.461357	0.808067	0.542601	1.56586	1	3.79606	0.223695	0.0834732	0.140221	0.473456	0.473456
19633	XM_069230665.1	0.532865	0.808067	0.388924	2.41693	1	2.00966	0.345276	0.158285	0.186992	1.91298	1.91298
19634	XM_069230695.1	0.490318	0.808067	0.475828	1.43223	1	2.07585	0.204604	0.16977	0.0348344	1.87202	1.87202
19635	XM_069230711.1	0.444564	0.808067	0.584473	0.641795	1	6.38572	0.091685	0.0333813	0.0583037	0.0165885	0.0583037
19636	XM_069230720.1	0.443176	0.808067	0.588044	65.3858	1	3.5738	9.34083	2.40266	6.93817	0.626305	6.93817
19637	XM_069230750.1	0.489649	0.808067	0.477297	30.3962	1	1.79262	4.34232	1.09136	3.25096	2.02434	3.25096
19638	XM_069230752.1	0.551816	0.808067	0.354073	0.886308	1	3.78873	0.126615	0.0772265	0.0493889	0.478494	0.478494
19639	XM_069230760.1	0.564245	0.808067	0.332407	2.8227	1	2.95771	0.403243	0.655991	-0.252748	1.15975	1.15975
19640	XM_069230761.1	0.495503	0.808067	0.464555	0.0893885	1	7.30564	0.0127698	0.0010647	0.0117051	0.0124063	0.0124063
19641	XM_069230765.1	0.49538	0.808067	0.464819	0.0863785	1	6.53966	0.0123398	0.00193413	0.0104056	0.0153649	0.0153649
19642	XM_069230786.1	0.556883	0.808067	0.34513	0.538559	1	1.89338	0.076937	0.0530077	0.0239293	1.97711	1.97711
19643	XM_069230787.1	0.499054	0.808067	0.456948	0.582359	1	2.33333	0.0831942	0.0563988	0.0267954	1.68862	1.68862
19644	XM_069230802.1	0.431853	0.808067	0.617835	0.149896	1	4.57488	0.0214138	0.0391346	-0.0177208	0.124558	0.124558
19645	XM_069230807.1	0.419305	0.808067	0.652262	12.0638	1	2.47335	1.7234	0.361974	1.36142	1.57774	1.57774
19646	XM_069230814.1	0.501368	0.808067	0.45204	2.27846	1	5.13138	0.325495	0.479354	-0.15386	0.0544843	0.0544843
19647	XM_069230831.1	0.505372	0.808067	0.443637	0.140222	1	5.89809	0.0200318	0.0080577	0.0119741	0.0232837	0.0232837
19648	XM_069230845.1	0.438859	0.808067	0.599264	5.01883	1	4.08518	0.716975	2.05722	-1.34025	0.294629	0.294629
19649	XM_069230864.1	0.484154	0.808067	0.489492	0.164393	1	4.99764	0.0234847	0.0121689	0.0113159	0.0661912	0.0661912
19650	XM_069230883.1	0.462658	0.808067	0.539456	1.20016	1	4.6507	0.171452	0.791435	-0.619983	0.111225	0.111225
19651	XM_069230886.1	0.50891	0.808067	0.436308	0.936547	1	2.43567	0.133792	0.114351	0.0194414	1.60809	1.60809
19652	XM_069230888.1	0.417966	0.808067	0.656027	5.22313	1	5.54887	0.746161	0.00495215	0.741209	0.0317444	0.741209
19653	XM_069230901.1	0.560067	0.808067	0.339589	29.6697	1	1.65375	4.23853	2.98257	1.25596	2.07631	2.07631
19654	XM_069230908.1	0.464494	0.808067	0.535044	0.125409	1	5.09952	0.0179155	0.00952539	0.00839012	0.0570386	0.0570386
19655	XM_069230971.1	0.487313	0.808067	0.482454	1.19021	1	5.13134	0.17003	1.51481	-1.34478	0.0544877	0.0544877
19656	XM_069230973.1	0.427913	0.808067	0.628481	16.4487	1	2.7198	2.34981	2.23913	0.110678	1.37437	1.37437
19657	XM_069230991.1	0.567693	0.808067	0.326558	0.247967	1	4.21744	0.0354238	0.0163482	0.0190757	0.231544	0.231544
19658	XM_069231004.1	0.434623	0.808067	0.610438	24.0045	1	3.708	3.42921	2.93133	0.49788	0.534509	0.534509
19659	XM_069231005.1	0.407678	0.808067	0.685561	2.16103	1	4.52949	0.308719	0.310689	-0.00197072	0.133532	0.133532
19660	XM_069231007.1	0.567878	0.808067	0.326245	6.97335	1	3.95055	0.996192	1.17481	-0.178615	0.371945	0.371945
19661	XM_069231010.1	0.537267	0.808067	0.380628	22.871	1	1.46223	3.26728	1.85945	1.40783	2.12215	2.12215
19662	XM_069231025.1	0.422457	0.808067	0.64347	0.0722635	1	5.08607	0.0103234	0.00804064	0.00228273	0.0581591	0.0581591
19663	XM_069231034.1	0.407842	0.808067	0.685082	0.483058	1	3.31104	0.0690083	0.0366334	0.0323748	0.831531	0.831531
19664	XM_069231045.1	0.471091	0.808067	0.519416	0.109815	1	6.08986	0.0156878	0.00371314	0.0119747	0.0202889	0.0202889
19665	XM_069231046.1	0.547411	0.808067	0.361976	0.182018	1	4.29747	0.0260025	0.0142962	0.0117063	0.199831	0.199831
19666	XM_069231048.1	0.545246	0.808067	0.365904	2.3085	1	7.27654	0.329785	0.0745885	0.255197	0.0124648	0.255197
19667	XM_069231053.1	0.48175	0.808067	0.4949	27.4882	1	1.68547	3.92688	1.35497	2.57191	2.0658	2.57191
19668	XM_069231067.1	0.542542	0.808067	0.370849	0.467356	1	5.45504	0.0667652	0.110375	-0.0436096	0.035339	0.035339
19669	XM_069231072.1	0.42095	0.808067	0.647663	4.71939	1	3.56458	0.674198	0.238159	0.436039	0.63269	0.63269
19670	XM_069231082.1	0.496507	0.808067	0.462394	0.0724222	1	4.71667	0.010346	0.0126433	-0.00229726	0.100748	0.100748
19671	XM_069231085.1	0.555188	0.808067	0.348104	3.73686	1	2.12355	0.533837	0.756675	-0.222838	1.84071	1.84071
19672	XM_069231095.1	0.510056	0.808067	0.433953	0.268701	1	3.13093	0.0383859	0.0448711	-0.00648522	0.994928	0.994928
19673	XM_069231121.1	0.529622	0.808067	0.395117	2.14727	1	2.93255	0.306753	0.282349	0.024404	1.1836	1.1836
19674	XM_069231122.1	0.537077	0.808067	0.380984	0.274573	1	4.36411	0.0392247	0.0547094	-0.0154847	0.177034	0.177034
19675	XM_069231129.1	0.569554	0.808067	0.323429	1.40404	1	5.88328	0.200577	0.24853	-0.0479538	0.0235439	0.0235439
19676	XM_069231145.1	0.53263	0.808067	0.389371	0.267841	1	4.73319	0.0382629	0.00850133	0.0297616	0.0982784	0.0982784
19677	XM_069231167.1	0.519475	0.808067	0.414935	20.1232	1	1.1345	2.87474	1.36176	1.51299	2.1303	2.1303
19678	XM_069231176.1	0.448609	0.808067	0.574163	0.0625159	1	4.78567	0.00893084	0.00834991	0.000580925	0.0908278	0.0908278
19679	XM_069231184.1	0.435386	0.808067	0.608412	0.0945379	1	6.13938	0.0135054	0.00217411	0.0113313	0.0195852	0.0195852
19680	XM_069231187.1	0.559033	0.808067	0.341382	0.29683	1	4.63019	0.0424043	0.0109505	0.0314538	0.114691	0.114691
19681	XM_069231190.1	0.547341	0.808067	0.362103	0.342055	1	3.78041	0.048865	0.0222016	0.0266633	0.484224	0.484224
19682	XM_069231215.1	0.475136	0.808067	0.510007	0.148799	1	4.98219	0.0212571	0.00649111	0.0147659	0.0677191	0.0677191
19683	XM_069231219.1	0.421447	0.808067	0.646277	26.3043	1	4.05255	3.75775	2.73673	1.02102	0.312214	1.02102
19684	XM_069231221.1	0.508809	0.808067	0.436515	22.0212	1	3.52695	3.14588	4.69163	-1.54575	0.659378	0.659378
19685	XM_069231226.1	0.513513	0.808067	0.426903	0.0721922	1	4.55048	0.0103132	0.0143141	-0.00400096	0.129234	0.129234
19686	XM_069231229.1	0.426411	0.808067	0.63258	0.235677	1	6.85358	0.0336681	0.00129114	0.032377	0.0137811	0.032377
19687	XM_069231248.1	0.416078	0.808067	0.661367	0.243239	1	7.03865	0.0347484	0.00468375	0.0300647	0.013115	0.0300647
19688	XM_069231250.1	0.429767	0.808067	0.623452	0.203941	1	7.95064	0.0291345	0.00606218	0.0230723	0.0122128	0.0230723
19689	XM_069231258.1	0.471976	0.808067	0.517346	1.90088	1	6.21815	0.271554	0.263255	0.0082993	0.0184878	0.0184878
19690	XM_069231280.1	0.501621	0.808067	0.451504	4.85669	1	5.71774	0.693813	0.82807	-0.134257	0.0269288	0.0269288
19691	XM_069231285.1	0.514616	0.808067	0.424671	0.695464	1	4.20313	0.0993521	0.0151579	0.0841942	0.237728	0.237728
19692	XM_069231291.1	0.460478	0.808067	0.544733	0.114229	1	6.15336	0.0163185	0.00279383	0.0135247	0.0193889	0.0193889
19693	XM_069231292.1	0.425481	0.808067	0.635128	0.302504	1	4.01587	0.0432149	0.0195319	0.0236829	0.332889	0.332889
19694	XM_069231305.1	0.553773	0.808067	0.350601	0.455334	1	5.34744	0.0650477	0.0449286	0.0201191	0.0404811	0.0404811
19695	XM_069231307.1	0.56027	0.808067	0.339236	1.74549	1	2.97356	0.249356	0.0626212	0.186735	1.14466	1.14466
19696	XM_069231310.1	0.422481	0.808067	0.643404	6.6471	1	5.81646	0.949586	1.54722	-0.597629	0.0247943	0.0247943
19697	XM_069231315.1	0.540931	0.808067	0.373817	0.0995377	1	6.59988	0.0142197	0.0897565	-0.0755368	0.0149851	0.0149851
19698	XM_069231320.1	0.46542	0.808067	0.532828	0.142669	1	5.15121	0.0203812	0.00976376	0.0106175	0.0529642	0.0529642
19699	XM_069231332.1	0.417611	0.808067	0.657028	1.27811	1	3.70855	0.182587	0.332183	-0.149596	0.534127	0.534127
19700	XM_069231334.1	0.432982	0.808067	0.614812	1.51492	1	6.60221	0.216417	0.29768	-0.0812626	0.0149714	0.0149714
19701	XM_069231339.1	0.497568	0.808067	0.46012	1.78775	1	4.75941	0.255393	0.00844892	0.246944	0.0944828	0.246944
19702	XM_069231340.1	0.415841	0.808067	0.66204	12.3173	1	2.40078	1.75962	0.486152	1.27346	1.63589	1.63589
19703	XM_069231344.1	0.445386	0.808067	0.582367	11.0397	1	2.17491	1.5771	0.0782708	1.49883	1.80548	1.80548
19704	XM_069231346.1	0.434387	0.808067	0.611066	0.16397	1	5.00805	0.0234243	0.00704038	0.016384	0.0651837	0.0651837
19705	XM_069231349.1	0.504234	0.808067	0.446014	1.13362	1	3.9525	0.161946	0.133355	0.0285909	0.370745	0.370745
19706	XM_069231353.1	0.552303	0.808067	0.353207	1.32168	1	2.16469	0.188811	0.0872008	0.10161	1.81261	1.81261
19707	XM_069231355.1	0.467832	0.808067	0.527092	0.707381	1	2.41023	0.101054	0.09031	0.0107444	1.6284	1.6284
19708	XM_069231358.1	0.497772	0.808067	0.459682	1.78464	1	2.82627	0.254949	0.265109	-0.0101597	1.28211	1.28211
19709	XM_069231359.1	0.498201	0.808067	0.458767	0.425577	1	4.03028	0.0607967	0.027691	0.0331057	0.324656	0.324656
19710	XM_069231361.1	0.517779	0.808067	0.418315	0.780522	1	3.88567	0.111503	0.0224381	0.089065	0.413256	0.413256
19711	XM_069231362.1	0.517045	0.808067	0.419784	0.825659	1	2.71991	0.117951	0.0840265	0.0339247	1.37427	1.37427
19712	XM_069231366.1	0.494017	0.808067	0.467765	23.4063	1	3.73012	3.34376	0.705757	2.638	0.519113	2.638
19713	XM_069231371.1	0.511456	0.808067	0.431087	0.711205	1	3.01669	0.101601	0.0494783	0.0521225	1.1035	1.1035
19714	XM_069231382.1	0.458626	0.808067	0.549246	0.0725823	1	5.78118	0.0103689	0.0371213	-0.0267524	0.0255128	0.0255128
19715	XM_069231386.1	0.449407	0.808067	0.572146	0.157224	1	6.45288	0.0224605	0.00160088	0.0208596	0.0160042	0.0208596
19716	XM_069231387.1	0.489848	0.808067	0.476861	0.958636	1	4.8769	0.136948	0.00831211	0.128636	0.0792111	0.128636
19717	XM_069231392.1	0.562189	0.808067	0.335929	0.303814	1	4.72123	0.043402	0.00869734	0.0347047	0.10006	0.10006
19718	XM_069231400.1	0.533774	0.808067	0.387203	45.6683	1	3.14102	6.52404	4.27338	2.25066	0.985452	2.25066
19719	XM_069231421.1	0.50645	0.808067	0.441395	38.6059	1	5.01526	5.51512	1.22457	4.29055	0.0644957	4.29055
19720	XM_069231423.1	0.47366	0.808067	0.513425	27.4193	1	4.11692	3.91704	2.43366	1.48337	0.27828	1.48337
19721	XM_069231426.1	0.466889	0.808067	0.529329	2.5347	1	4.98874	0.3621	0.530272	-0.168172	0.067067	0.067067
19722	XM_069231427.1	0.486611	0.808067	0.484011	0.173352	1	4.50547	0.0247646	0.0131174	0.0116472	0.13877	0.13877
19723	XM_069231430.1	0.505866	0.808067	0.442608	0.18108	1	4.88516	0.0258685	0.00860677	0.0172617	0.0782386	0.0782386
19724	XM_069231431.1	0.423944	0.808067	0.639355	1.04987	1	5.38796	0.149982	0.00450335	0.145479	0.0384185	0.145479
19725	XM_069231448.1	0.528236	0.808067	0.397785	0.466659	1	5.71732	0.0666655	0.00345461	0.0632109	0.0269387	0.0632109
19726	XM_069231465.1	0.514275	0.808067	0.425358	2.16323	1	2.02294	0.309032	0.20086	0.108172	1.90501	1.90501
19727	XM_069231470.1	0.505524	0.808067	0.44332	0.259785	1	5.38793	0.0371122	0.0104389	0.0266732	0.0384197	0.0384197
19728	XM_069231473.1	0.531277	0.808067	0.391949	0.677433	1	3.60446	0.0967761	0.0494015	0.0473746	0.605544	0.605544
19729	XM_069231480.1	0.423775	0.808067	0.639824	0.230341	1	4.48975	0.0329058	0.0116682	0.0212376	0.142389	0.142389
19730	XM_069231482.1	0.457524	0.808067	0.551945	0.244966	1	4.51136	0.0349952	0.0149344	0.0200608	0.137453	0.137453
19731	XM_069231486.1	0.448137	0.808067	0.575359	0.101537	1	4.74097	0.0145052	0.00832494	0.00618029	0.0971363	0.0971363
19732	XM_069231490.1	0.562588	0.808067	0.335243	2.05787	1	2.69001	0.293981	1.82352	-1.52954	1.39914	1.39914
19733	XM_069231491.1	0.462031	0.808067	0.54097	0.479388	1	4.57143	0.068484	0.0103075	0.0581765	0.1252	0.1252
19734	XM_069231507.1	0.539371	0.808067	0.376707	0.526355	1	3.56488	0.0751935	0.0286913	0.0465022	0.632479	0.632479
19735	XM_069231512.1	0.553312	0.808067	0.351418	0.512182	1	6.5562	0.0731689	0.142859	-0.0696903	0.0152558	0.0152558
19736	XM_069231516.1	0.530105	0.808067	0.394191	5.13573	1	4.72215	0.733675	0.739359	-0.00568415	0.0999218	0.0999218
19737	XM_069231519.1	0.549922	0.808067	0.357456	1.24853	1	5.02074	0.178361	0.430483	-0.252122	0.0639785	0.0639785
19738	XM_069231522.1	0.543599	0.808067	0.368909	0.322011	1	6.51551	0.0460016	0.0254426	0.0205591	0.0155311	0.0205591
19739	XM_069231532.1	0.459925	0.808067	0.546077	1.15362	1	3.5626	0.164802	1.21893	-1.05412	0.634068	0.634068
19740	XM_069231534.1	0.454323	0.808067	0.559844	0.491692	1	3.97794	0.0702417	0.0196249	0.0506168	0.355238	0.355238
19741	XM_069231544.1	0.42283	0.808067	0.642435	1.56605	1	5.80509	0.223721	0.107001	0.116719	0.025021	0.116719
19742	XM_069231552.1	0.50309	0.808067	0.448412	0.54315	1	5.70331	0.0775928	0.502338	-0.424745	0.027276	0.027276
19743	XM_069231557.1	0.516787	0.808067	0.420301	33.886	1	4.07202	4.84086	2.54037	2.3005	0.30163	2.3005
19744	XM_069231566.1	0.522233	0.808067	0.40948	1.52057	1	6.30701	0.217224	0.00200903	0.215215	0.0173931	0.215215
19745	XM_069231587.1	0.559825	0.808067	0.340007	3.46811	1	4.42508	0.495445	0.90241	-0.406966	0.158912	0.158912
19746	XM_069231589.1	0.543157	0.808067	0.369719	6.88983	1	1.91249	0.984261	0.262433	0.721829	1.96728	1.96728
19747	XM_069231594.1	0.447238	0.808067	0.577643	56.601	1	2.65551	8.08585	1.78058	6.30528	1.42782	6.30528
19748	XM_069231596.1	0.548638	0.808067	0.359763	0.222919	1	5.36701	0.0318456	0.0141436	0.017702	0.0394651	0.0394651
19749	XM_069231603.1	0.487775	0.808067	0.48143	58.051	1	2.83638	8.293	1.72154	6.57146	1.27296	6.57146
19750	XM_069231611.1	0.475133	0.808067	0.510013	0.2613	1	5.66244	0.0373285	0.0124725	0.024856	0.0283171	0.0283171
19751	XM_069231615.1	0.450949	0.808067	0.568264	35.9561	1	1.98917	5.13658	1.71589	3.42069	1.92504	3.42069
19752	XM_069231618.1	0.507507	0.808067	0.439204	0.46687	1	3.46425	0.0666957	0.0664539	0.000241752	0.70614	0.70614
19753	XM_069231639.1	0.462922	0.808067	0.53882	0.113671	1	5.92028	0.0162388	0.00262399	0.0136148	0.0229038	0.0229038
19754	XM_069231646.1	0.554332	0.808067	0.349613	42.3557	1	4.0872	6.05081	2.63987	3.41094	0.293566	3.41094
19755	XM_069231664.1	0.464615	0.808067	0.534753	0.45985	1	5.80261	0.0656928	0.120072	-0.0543795	0.0250711	0.0250711
19756	XM_069231666.1	0.475237	0.808067	0.509772	4.51408	1	2.40509	0.644868	0.335241	0.309628	1.63248	1.63248
19757	XM_069231668.1	0.519858	0.808067	0.414175	2.49105	1	1.97267	0.355864	0.201202	0.154662	1.93451	1.93451
19758	XM_069231676.1	0.459713	0.808067	0.546593	3.98279	1	3.36691	0.56897	1.46193	-0.892956	0.784096	0.784096
19759	XM_069231684.1	0.560462	0.808067	0.338906	0.202269	1	5.71196	0.0288955	0.0109521	0.0179434	0.0270666	0.0270666
19760	XM_069231715.1	0.55181	0.808067	0.354084	33.1366	1	1.80663	4.7338	1.07263	3.66117	2.01824	3.66117
19761	XM_069231726.1	0.478533	0.808067	0.502206	0.860949	1	5.58741	0.122993	0.0245407	0.098452	0.0304825	0.098452
19762	XM_069231734.1	0.512808	0.808067	0.428334	1.61049	1	2.69852	0.23007	0.348381	-0.118311	1.39206	1.39206
19763	XM_069231738.1	0.487814	0.808067	0.481344	3.9943	1	1.96646	0.570614	0.184063	0.386551	1.93802	1.93802
19764	XM_069231746.1	0.468456	0.808067	0.525616	1.65692	1	5.21957	0.236703	0.529654	-0.292951	0.048109	0.048109
19765	XM_069231775.1	0.457126	0.808067	0.552923	0.146585	1	4.91255	0.0209407	0.00719161	0.0137491	0.0751015	0.0751015
19766	XM_069231780.1	0.556053	0.808067	0.346585	0.58935	1	3.66776	0.0841929	0.0245869	0.059606	0.562422	0.562422
19767	XM_069231783.1	0.525939	0.808067	0.402232	1.32948	1	2.58066	0.189925	0.415854	-0.225929	1.48987	1.48987
19768	XM_069231790.1	0.551829	0.808067	0.35405	1.07621	1	4.04838	0.153744	0.0193295	0.134414	0.314518	0.314518
19769	XM_069231808.1	0.433918	0.808067	0.612314	2.60795	1	4.63487	0.372564	2.36273	-1.99016	0.113892	0.113892
19770	XM_069231818.1	0.508481	0.808067	0.437192	1.48462	1	3.887	0.212089	0.119202	0.0928872	0.412384	0.412384
19771	XM_069231820.1	0.418409	0.808067	0.654781	11.8517	1	2.45317	1.6931	0.437849	1.25525	1.59404	1.59404
19772	XM_069231834.1	0.547492	0.808067	0.361829	31.7166	1	4.45149	4.53095	2.02712	2.50383	0.151838	2.50383
19773	XM_069231838.1	0.567042	0.808067	0.327657	2.27113	1	2.54443	0.324447	0.350246	-0.0257999	1.51972	1.51972
19774	XM_069231839.1	0.458831	0.808067	0.548745	27.3906	1	3.59448	3.91294	1.60917	2.30376	0.612225	2.30376
19775	XM_069231860.1	0.561301	0.808067	0.337456	0.287457	1	7.82809	0.0410653	0.00553614	0.0355292	0.0120885	0.0355292
19776	XM_069231870.1	0.466291	0.808067	0.530751	24.2933	1	3.88262	3.47047	0.248053	3.22242	0.415249	3.22242
19777	XM_069231877.1	0.539077	0.808067	0.377253	0.707253	1	2.71674	0.101036	0.0711946	0.0298415	1.37691	1.37691
19778	XM_069231881.1	0.504794	0.808067	0.444844	1.05219	1	6.34565	0.150313	0.013527	0.136786	0.0169805	0.136786
19779	XM_069231891.1	0.486716	0.808067	0.483778	19.1296	1	1.21944	2.7328	1.58822	1.14458	2.13661	2.13661
19780	XM_069231910.1	0.517916	0.808067	0.418042	25.2923	1	3.77724	3.61318	1.34756	2.26562	0.486416	2.26562
19781	XM_069231920.1	0.554785	0.808067	0.348815	0.350243	1	3.96141	0.0500347	0.0789675	-0.0289328	0.365265	0.365265
19782	XM_069231930.1	0.510871	0.808067	0.432283	60.2346	1	2.80451	8.60494	1.48812	7.11681	1.30162	7.11681
19783	XM_069231940.1	0.428139	0.808067	0.627867	49.1633	1	4.57119	7.02333	1.26818	5.75515	0.125244	5.75515
19784	XM_069231943.1	0.421882	0.808067	0.645067	40.4621	1	5.11347	5.78031	2.7092	3.07111	0.055903	3.07111
19785	XM_069231952.1	0.43004	0.808067	0.622715	1.59507	1	4.25237	0.227867	0.75676	-0.528893	0.21711	0.21711
19786	XM_069231962.1	0.437629	0.808067	0.602491	26.2981	1	4.01869	3.75688	2.76696	0.989914	0.331268	0.989914
19787	XM_069231972.1	0.565236	0.808067	0.330719	0.269479	1	5.14249	0.038497	0.0317654	0.00673162	0.0536266	0.0536266
19788	XM_069231974.1	0.499337	0.808067	0.456345	2.17966	1	2.35375	0.31138	0.129233	0.182147	1.67281	1.67281
19789	XM_069231984.1	0.460167	0.808067	0.545488	2.37158	1	1.72714	0.338797	0.261243	0.0775536	2.05077	2.05077
19790	XM_069232001.1	0.539246	0.808067	0.376938	3.48335	1	3.77011	0.497621	0.759224	-0.261603	0.491347	0.491347
19791	XM_069232004.1	0.46223	0.808067	0.54049	0.560539	1	5.07356	0.080077	0.0485701	0.0315069	0.059225	0.059225
19792	XM_069232009.1	0.456618	0.808067	0.554172	2.54905	1	4.85552	0.36415	1.46827	-1.10412	0.0817886	0.0817886
19793	XM_069232016.1	0.422954	0.808067	0.642093	1.85293	1	6.34698	0.264704	1.27054	-1.00584	0.016967	0.016967
19794	XM_069232033.1	0.486903	0.808067	0.483363	0.220379	1	6.12573	0.0314828	0.105248	-0.0737654	0.0197777	0.0197777
19795	XM_069232046.1	0.502568	0.808067	0.44951	0.117485	1	6.81686	0.0167835	0.015894	0.000889536	0.0139268	0.0139268
19796	XM_069232055.1	0.551508	0.808067	0.354623	3.20258	1	4.95497	0.457512	0.724136	-0.266625	0.0705064	0.0705064
19797	XM_069232077.1	0.512691	0.808067	0.42857	0.156898	1	5.98899	0.0224139	0.00267692	0.019737	0.0217922	0.0217922
19798	XM_069232092.1	0.562313	0.808067	0.335715	0.228369	1	3.99297	0.0326241	0.0512286	-0.0186045	0.346265	0.346265
19799	XM_069232100.1	0.473948	0.808067	0.512757	0.240247	1	4.83475	0.034321	0.00973166	0.0245894	0.0843756	0.0843756
19800	XM_069232125.1	0.480727	0.808067	0.497214	0.122922	1	4.83347	0.0175603	0.025203	-0.00764278	0.0845379	0.0845379
19801	XM_069232133.1	0.453657	0.808067	0.5615	0.365874	1	3.78866	0.0522678	0.0346096	0.0176581	0.478542	0.478542
19802	XM_069232149.1	0.447816	0.808067	0.576174	0.962607	1	5.78691	0.137515	0.913985	-0.776469	0.0253931	0.0253931
19803	XM_069232150.1	0.561889	0.808067	0.336444	56.5651	1	2.73206	8.08072	1.29631	6.78441	1.36417	6.78441
19804	XM_069232157.1	0.534623	0.808067	0.385598	21.4214	1	3.38224	3.06019	2.1404	0.919793	0.771411	0.919793
19805	XM_069232158.1	0.538411	0.808067	0.378492	0.936683	1	3.04021	0.133812	0.0832208	0.0505911	1.08103	1.08103
19806	XM_069232179.1	0.542397	0.808067	0.371115	1.683	1	3.15935	0.240429	0.371287	-0.130858	0.968308	0.968308
19807	XM_069232182.1	0.454463	0.808067	0.559497	0.455458	1	4.1762	0.0650654	0.0141354	0.05093	0.249787	0.249787
19808	XM_069232183.1	0.530446	0.808067	0.393537	27.8007	1	1.57997	3.97153	0.919408	3.05212	2.09755	3.05212
19809	XM_069232184.1	0.465994	0.808067	0.53146	0.163995	1	5.01405	0.0234279	0.0179245	0.0055034	0.0646103	0.0646103
19810	XM_069232187.1	0.42377	0.808067	0.639837	3.27505	1	3.07809	0.467864	0.240412	0.227452	1.04492	1.04492
19811	XM_069232208.1	0.521374	0.808067	0.411174	22.8775	1	3.41279	3.26822	2.9811	0.287123	0.746574	0.746574
19812	XM_069232210.1	0.569531	0.808067	0.323468	6.67233	1	2.83403	0.95319	0.826024	0.127165	1.2751	1.2751
19813	XM_069232215.1	0.433811	0.808067	0.612599	1.17027	1	6.99393	0.167182	0.00791998	0.159262	0.0132698	0.159262
19814	XM_069232217.1	0.411685	0.808067	0.673929	28.6732	1	4.2305	4.09617	0.266091	3.83008	0.226041	3.83008
19815	XM_069232223.1	0.496443	0.808067	0.462532	0.980712	1	2.84649	0.140102	0.0644056	0.0756961	1.26375	1.26375
19816	XM_069232225.1	0.410828	0.808067	0.676403	1.87383	1	2.96512	0.26769	0.0532044	0.214486	1.1527	1.1527
19817	XM_069232230.1	0.553252	0.808067	0.351524	28.5434	1	3.67986	4.07764	3.31781	0.759825	0.554056	0.759825
19818	XM_069232232.1	0.441559	0.808067	0.592228	47.0778	1	2.49289	6.7254	2.59684	4.12856	1.56188	4.12856
19819	XM_069232245.1	0.510704	0.808067	0.432625	37.4775	1	2.04634	5.35393	3.50995	1.84398	1.89066	1.89066
19820	XM_069232247.1	0.408827	0.808067	0.682208	0.480749	1	4.98398	0.0686784	0.0723329	-0.00365443	0.06754	0.06754
19821	XM_069232248.1	0.466747	0.808067	0.529666	0.126883	1	5.69918	0.0181262	0.018724	-0.000597784	0.0273773	0.0273773
19822	XM_069232249.1	0.534641	0.808067	0.385562	22.8213	1	3.63651	3.26019	0.650901	2.60929	0.583883	2.60929
19823	XM_069232264.1	0.540614	0.808067	0.374403	0.575721	1	5.4648	0.0822459	0.00419138	0.0780545	0.0349263	0.0780545
19824	XM_069232265.1	0.436111	0.808067	0.606493	0.243487	1	4.87502	0.0347839	0.0316485	0.00313541	0.0794341	0.0794341
19825	XM_069232281.1	0.417021	0.808067	0.658695	37.3042	1	2.70959	5.32917	1.69442	3.63474	1.38285	3.63474
19826	XM_069232293.1	0.500096	0.808067	0.454733	0.437856	1	4.75523	0.0625509	0.00864001	0.0539109	0.095078	0.095078
19827	XM_069232296.1	0.483999	0.808067	0.489839	0.416943	1	4.6805	0.0595632	0.0104858	0.0490775	0.106368	0.106368
19828	XM_069232304.1	0.432812	0.808067	0.615266	0.205754	1	5.28805	0.0293934	0.0158741	0.0135194	0.0438025	0.0438025
19829	XM_069232321.1	0.535061	0.808067	0.384771	32.7688	1	1.91353	4.68125	3.0681	1.61316	1.96673	1.96673
19830	XM_069232337.1	0.465638	0.808067	0.532308	32.2154	1	2.07284	4.60219	3.74191	0.86028	1.87394	1.87394
19831	XM_069232344.1	0.529123	0.808067	0.396075	0.137586	1	4.63147	0.0196551	0.0210592	-0.0014041	0.114473	0.114473
19832	XM_069232358.1	0.419578	0.808067	0.651496	0.281087	1	3.77733	0.0401552	0.0280469	0.0121083	0.486351	0.486351
19833	XM_069232364.1	0.536065	0.808067	0.382881	0.357247	1	2.72339	0.0510353	0.161133	-0.110098	1.37138	1.37138
19834	XM_069232366.1	0.551739	0.808067	0.354211	0.164	1	5.42485	0.0234286	0.0852468	-0.0618182	0.0366746	0.0366746
19835	XM_069232378.1	0.448427	0.808067	0.574624	0.911938	1	6.28088	0.130277	0.00180616	0.128471	0.0176928	0.128471
19836	XM_069232380.1	0.433423	0.808067	0.613634	0.149033	1	5.78095	0.0212905	0.00592879	0.0153617	0.0255177	0.0255177
19837	XM_069232388.1	0.528535	0.808067	0.397208	55.7978	1	2.63679	7.97112	2.55696	5.41415	1.44337	5.41415
19838	XM_069232394.1	0.409698	0.808067	0.679678	4.01847	1	3.50276	0.574067	0.451984	0.122083	0.677092	0.677092
19839	XM_069232397.1	0.511041	0.808067	0.431935	1.34257	1	4.72448	0.191796	0.976347	-0.784551	0.0995728	0.0995728
19840	XM_069232410.1	0.544532	0.808067	0.367204	32.9171	1	1.89255	4.70245	1.77131	2.93113	1.97753	2.93113
19841	XM_069232416.1	0.514114	0.808067	0.425685	0.155749	1	4.36209	0.0222499	0.0228206	-0.000570699	0.177677	0.177677
19842	XM_069232420.1	0.499703	0.808067	0.455566	22.6513	1	3.48971	3.2359	0.904756	2.33115	0.686819	2.33115
19843	XM_069232433.1	0.53808	0.808067	0.379109	22.1001	1	1.44171	3.15715	2.09084	1.06632	2.12526	2.12526
19844	XM_069232435.1	0.426081	0.808067	0.633483	0.510284	1	4.4217	0.0728977	0.0243403	0.0485574	0.15985	0.15985
19845	XM_069232454.1	0.424236	0.808067	0.63855	0.107554	1	5.34793	0.0153649	0.0069479	0.008417	0.0404555	0.0404555
19846	XM_069232461.1	0.408357	0.808067	0.683579	1.39736	1	4.41442	0.199623	0.0908022	0.108821	0.161899	0.161899
19847	XM_069232462.1	0.530609	0.808067	0.393226	18.4434	1	2.87142	2.63477	0.95116	1.68361	1.24083	1.68361
19848	XM_069232465.1	0.543073	0.808067	0.369873	0.840642	1	3.46919	0.120092	0.0502381	0.0698536	0.702355	0.702355
19849	XM_069232471.1	0.446885	0.808067	0.578541	2.30626	1	4.16439	0.329465	0.018728	0.310737	0.255249	0.310737
19850	XM_069232476.1	0.419143	0.808067	0.652718	12.9659	1	2.27841	1.85228	1.47971	0.372566	1.73037	1.73037
19851	XM_069232477.1	0.549125	0.808067	0.358886	0.358769	1	5.89179	0.0512526	0.191219	-0.139966	0.0233938	0.0233938
19852	XM_069232489.1	0.502347	0.808067	0.449975	1.30047	1	5.91024	0.185782	0.0194672	0.166315	0.0230743	0.166315
19853	XM_069232494.1	0.513489	0.808067	0.426951	49.8172	1	2.44343	7.11675	1.70764	5.40911	1.60187	5.40911
19854	XM_069232499.1	0.485544	0.808067	0.486387	26.1803	1	3.36856	3.74004	2.91036	0.829684	0.782721	0.829684
19855	XM_069232522.1	0.54444	0.808067	0.367373	0.238344	1	3.79402	0.0340491	0.0462435	-0.0121944	0.474854	0.474854
19856	XM_069232528.1	0.468332	0.808067	0.52591	2.60884	1	3.69447	0.372692	0.602741	-0.230049	0.543917	0.543917
19857	XM_069232542.1	0.53463	0.808067	0.385584	5.73508	1	4.46014	0.819297	1.84801	-1.02872	0.14962	0.14962
19858	XM_069232555.1	0.561025	0.808067	0.337933	0.150438	1	7.05098	0.0214911	0.0345908	-0.0130997	0.0130735	0.0130735
19859	XM_069232568.1	0.428199	0.808067	0.627705	0.0416944	1	5.01714	0.00595634	0.00801011	-0.00205377	0.0643179	0.0643179
19860	XM_069232570.1	0.457659	0.808067	0.551615	0.17985	1	5.10604	0.0256929	0.11253	-0.0868366	0.0565045	0.0565045
19861	XM_069232579.1	0.53186	0.808067	0.390837	0.516832	1	3.55826	0.0738332	0.0309815	0.0428517	0.637099	0.637099
19862	XM_069232588.1	0.559748	0.808067	0.34014	33.015	1	4.07359	4.71642	2.23703	2.4794	0.300786	2.4794
19863	XM_069232592.1	0.509909	0.808067	0.434254	12.2367	1	2.4423	1.74811	0.676364	1.07174	1.60278	1.60278
19864	XM_069232600.1	0.451165	0.808067	0.567724	3.7101	1	3.65162	0.530014	1.19164	-0.661629	0.573541	0.573541
19865	XM_069232602.1	0.507763	0.808067	0.438674	0.342004	1	7.19532	0.0488577	0.00587052	0.0429872	0.0126518	0.0429872
19866	XM_069232615.1	0.433629	0.808067	0.613084	0.521325	1	3.57541	0.0744749	0.0268001	0.0476748	0.625196	0.625196
19867	XM_069232649.1	0.485522	0.808067	0.486435	0.0905502	1	4.82675	0.0129357	0.0117941	0.00114162	0.0853939	0.0853939
19868	XM_069232652.1	0.51386	0.808067	0.4262	3.50981	1	3.7237	0.501402	0.0287369	0.472665	0.523581	0.523581
19869	XM_069232659.1	0.488352	0.808067	0.480156	0.970656	1	2.81534	0.138665	0.0629874	0.0756777	1.29195	1.29195
19870	XM_069232671.1	0.452879	0.808067	0.563437	0.255221	1	6.16104	0.0364601	0.0919979	-0.0555377	0.0192815	0.0192815
19871	XM_069232675.1	0.491467	0.808067	0.473313	3.04439	1	4.38471	0.434912	0.0174933	0.417419	0.170624	0.417419
19872	XM_069232685.1	0.567936	0.808067	0.326149	25.0111	1	1.57799	3.57301	0.478238	3.09478	2.09806	3.09478
19873	XM_069232704.1	0.538406	0.808067	0.378502	24.0305	1	1.47573	3.43293	1.0421	2.39083	2.11991	2.39083
19874	XM_069232717.1	0.44803	0.808067	0.575631	0.118494	1	4.76245	0.0169277	0.00844613	0.00848161	0.0940518	0.0940518
19875	XM_069232720.1	0.497113	0.808067	0.461093	0.198414	1	5.14262	0.0283448	0.0052722	0.0230726	0.0536161	0.0536161
19876	XM_069232733.1	0.45438	0.808067	0.559703	0.187239	1	5.89155	0.0267484	0.0161545	0.0105939	0.0233979	0.0233979
19877	XM_069232742.1	0.5065	0.808067	0.441292	0.975623	1	2.8384	0.139375	0.0597275	0.0796472	1.27113	1.27113
19878	XM_069232752.1	0.41733	0.808067	0.657823	0.180479	1	5.12039	0.0257827	0.0101256	0.0156571	0.0553499	0.0553499
19879	XM_069232760.1	0.435081	0.808067	0.609222	0.414578	1	5.24033	0.0592254	0.00566075	0.0535646	0.0467468	0.0535646
19880	XM_069232784.1	0.517849	0.808067	0.418176	0.873578	1	7.92743	0.124797	0.0682362	0.0565608	0.0121833	0.0565608
19881	XM_069232788.1	0.492436	0.808067	0.471199	15.7391	1	3.6888	2.24845	0.931212	1.31724	0.547852	1.31724
19882	XM_069232804.1	0.419834	0.808067	0.65078	7.23387	1	1.52096	1.03341	0.182801	0.850609	2.11132	2.11132
19883	XM_069232807.1	0.408881	0.808067	0.682052	29.7203	1	4.20868	4.24576	1.18399	3.06177	0.235313	3.06177
19884	XM_069232829.1	0.484597	0.808067	0.488501	2.88769	1	4.0329	0.412527	0.940519	-0.527992	0.323173	0.323173
19885	XM_069232831.1	0.558963	0.808067	0.341503	0.262038	1	5.08756	0.037434	0.0266995	0.0107344	0.0580335	0.0580335
19886	XM_069232846.1	0.494067	0.808067	0.467658	2.64025	1	3.48273	0.377178	0.683414	-0.306235	0.692072	0.692072
19887	XM_069232851.1	0.409297	0.808067	0.680841	0.12241	1	5.03352	0.0174872	0.00643407	0.0110531	0.0627897	0.0627897
19888	XM_069232866.1	0.538459	0.808067	0.378404	1.31495	1	2.53654	0.187849	0.0782926	0.109557	1.5262	1.5262
19889	XM_069232871.1	0.555398	0.808067	0.347735	0.251757	1	6.13831	0.0359653	0.0658007	-0.0298354	0.0196002	0.0196002
19890	XM_069232883.1	0.551616	0.808067	0.35443	0.216077	1	4.26149	0.0308681	0.0172733	0.0135947	0.213494	0.213494
19891	XM_069232884.1	0.491642	0.808067	0.47293	0.115106	1	4.65097	0.0164437	0.011237	0.00520664	0.111181	0.111181
19892	XM_069232894.1	0.522752	0.808067	0.408461	0.469352	1	3.84672	0.0670503	0.0270678	0.0399825	0.439052	0.439052
19893	XM_069232913.1	0.539285	0.808067	0.376867	0.0960423	1	6.7924	0.0137203	0.00126554	0.0124548	0.0140279	0.0140279
19894	XM_069232919.1	0.565793	0.808067	0.329773	0.478576	1	4.13734	0.0683679	0.0167063	0.0516617	0.268164	0.268164
19895	XM_069232926.1	0.499276	0.808067	0.456475	0.419037	1	5.46701	0.0598624	0.060003	-0.000140627	0.0348344	0.0348344
19896	XM_069232929.1	0.516144	0.808067	0.42159	1.2651	1	4.044	0.180728	0.0191714	0.161557	0.31695	0.31695
19897	XM_069232935.1	0.447087	0.808067	0.578025	29.1141	1	1.72891	4.15916	2.35703	1.80213	2.0501	2.0501
19898	XM_069232937.1	0.478543	0.808067	0.502182	4.32258	1	3.44143	0.617511	0.271974	0.345536	0.723852	0.723852
19899	XM_069232953.1	0.44245	0.808067	0.58992	1.64425	1	4.1547	0.234893	0.103029	0.131864	0.259812	0.259812
19900	XM_069232955.1	0.520528	0.808067	0.412846	0.251948	1	5.02663	0.0359926	0.0146756	0.0213171	0.0634267	0.0634267
19901	XM_069232956.1	0.53627	0.808067	0.382497	0.659894	1	3.67957	0.0942705	0.02995	0.0643205	0.554255	0.554255
19902	XM_069232957.1	0.535256	0.808067	0.384403	0.686595	1	2.71732	0.098085	0.0869264	0.0111585	1.37642	1.37642
19903	XM_069232975.1	0.489406	0.808067	0.477832	0.143231	1	4.43777	0.0204615	0.0164482	0.00401331	0.155457	0.155457
19904	XM_069232977.1	0.469062	0.808067	0.524184	7.27732	1	3.44782	1.03962	0.422221	0.617397	0.718856	0.718856
19905	XM_069232986.1	0.465937	0.808067	0.531595	0.194802	1	4.88046	0.0278288	0.00701585	0.020813	0.0787902	0.0787902
19906	XM_069232987.1	0.5374	0.808067	0.38038	0.344647	1	3.48187	0.0492352	0.032054	0.0171812	0.692721	0.692721
19907	XM_069232989.1	0.549557	0.808067	0.358111	0.179474	1	6.28038	0.0256392	0.0334625	-0.00782333	0.0176986	0.0176986
19908	XM_069232991.1	0.43742	0.808067	0.60304	23.5329	1	3.60213	3.36184	3.88687	-0.525023	0.607104	0.607104
19909	XM_069233002.1	0.45638	0.808067	0.554758	1.38345	1	4.83171	0.197635	0.0388972	0.158738	0.0847612	0.158738
19910	XM_069233013.1	0.451776	0.808067	0.566193	1.86142	1	3.6926	0.265917	0.130478	0.135439	0.545217	0.545217
19911	XM_069233019.1	0.504454	0.808067	0.445554	0.187626	1	6.12135	0.0268038	0.00357234	0.0232314	0.0198397	0.0232314
19912	XM_069233032.1	0.491472	0.808067	0.473302	0.119918	1	7.1438	0.0171312	0.000812904	0.0163183	0.012789	0.0163183
19913	XM_069233033.1	0.509032	0.808067	0.436057	0.647532	1	7.76903	0.0925045	0.000443934	0.0920606	0.0120558	0.0920606
19914	XM_069233035.1	0.525825	0.808067	0.402454	2.35421	1	2.98536	0.336316	0.0637619	0.272554	1.13341	1.13341
19915	XM_069233036.1	0.439105	0.808067	0.59862	0.211847	1	7.29377	0.0302638	0.00680459	0.0234592	0.0124296	0.0234592
19916	XM_069233042.1	0.526022	0.808067	0.402071	0.515746	1	5.06077	0.073678	0.145891	-0.0722131	0.0603373	0.0603373
19917	XM_069233049.1	0.437523	0.808067	0.60277	2.93806	1	5.37045	0.419723	0.00649679	0.413226	0.0392906	0.413226
19918	XM_069233050.1	0.558616	0.808067	0.342106	0.854432	1	3.34633	0.122062	0.0644667	0.057595	0.801357	0.801357
19919	XM_069233051.1	0.475304	0.808067	0.509618	1.53095	1	3.23637	0.218708	0.0685369	0.150171	0.897581	0.897581
19920	XM_069233060.1	0.483616	0.808067	0.490697	0.697006	1	3.56856	0.0995722	0.0287965	0.0707757	0.629928	0.629928
19921	XM_069233065.1	0.441214	0.808067	0.593124	0.116898	1	6.39103	0.0166998	0.00168781	0.015012	0.0165391	0.0165391
19922	XM_069233067.1	0.541235	0.808067	0.373256	0.13423	1	6.17948	0.0191757	0.00228422	0.0168915	0.0190241	0.0190241
19923	XM_069233068.1	0.480733	0.808067	0.497201	1.66287	1	2.17666	0.237552	0.138424	0.0991285	1.80426	1.80426
19924	XM_069233075.1	0.495629	0.808067	0.464283	33.0613	1	1.4991	4.72304	3.11907	1.60397	2.11568	2.11568
19925	XM_069233082.1	0.429056	0.808067	0.625377	2.22995	1	3.46144	0.318564	0.337856	-0.0192917	0.708305	0.708305
19926	XM_069233097.1	0.535772	0.808067	0.383432	1.07232	1	3.05532	0.153189	0.0560871	0.0971017	1.06661	1.06661
19927	XM_069233099.1	0.427385	0.808067	0.629919	46.3963	1	2.39623	6.62804	2.95195	3.67609	1.63949	3.67609
19928	XM_069233102.1	0.416911	0.808067	0.659007	0.10181	1	5.26798	0.0145443	0.00542618	0.00911811	0.0450101	0.0450101
19929	XM_069233103.1	0.539684	0.808067	0.376127	0.228705	1	3.83332	0.0326722	0.0260864	0.00658576	0.448065	0.448065
19930	XM_069233106.1	0.540218	0.808067	0.375135	0.322869	1	3.95952	0.0461242	0.0200506	0.0260736	0.366423	0.366423
19931	XM_069233107.1	0.551495	0.808067	0.354646	0.255949	1	3.77178	0.0365641	0.0317746	0.00478958	0.49019	0.49019
19932	XM_069233108.1	0.557878	0.808067	0.343391	0.266964	1	3.90101	0.0381377	0.0220588	0.0160789	0.403284	0.403284
19933	XM_069233116.1	0.543489	0.808067	0.369112	0.692895	1	2.57229	0.0989849	0.0824339	0.0165511	1.49678	1.49678
19934	XM_069233117.1	0.458431	0.808067	0.549723	0.252002	1	3.40935	0.0360003	0.0358179	0.000182369	0.749344	0.749344
19935	XM_069233126.1	0.443159	0.808067	0.58809	0.0494454	1	4.93346	0.00706362	0.00708698	-2.33538e-05	0.0727984	0.0727984
19936	XM_069233138.1	0.45082	0.808067	0.568589	1.85978	1	2.39276	0.265683	0.11749	0.148193	1.64224	1.64224
19937	XM_069233139.1	0.516655	0.808067	0.420565	0.626274	1	3.25558	0.0894677	0.0440806	0.0453871	0.880326	0.880326
19938	XM_069233147.1	0.55591	0.808067	0.346836	0.714827	1	2.4296	0.102118	0.112554	-0.0104357	1.61296	1.61296
19939	XM_069233148.1	0.539006	0.808067	0.377385	1.03117	1	3.57608	0.14731	0.0349327	0.112377	0.624738	0.624738
19940	XM_069233154.1	0.465319	0.808067	0.53307	1.0717	1	2.53345	0.1531	0.103639	0.0494608	1.52874	1.52874
19941	XM_069233156.1	0.427422	0.808067	0.629818	2.76502	1	2.54618	0.395004	0.168625	0.226378	1.51829	1.51829
19942	XM_069233159.1	0.566988	0.808067	0.327748	2.54513	1	1.77014	0.363589	0.272967	0.0906228	2.0338	2.0338
19943	XM_069233162.1	0.537871	0.808067	0.379501	0.370621	1	3.30562	0.0529458	0.0367567	0.0161891	0.836229	0.836229
19944	XM_069233167.1	0.511083	0.808067	0.43185	0.272851	1	3.89332	0.0389787	0.021681	0.0172977	0.408269	0.408269
19945	XM_069233175.1	0.554001	0.808067	0.350199	0.306602	1	2.08018	0.0438003	0.142282	-0.0984813	1.86923	1.86923
19946	XM_069233176.1	0.434219	0.808067	0.611512	2.00966	1	2.55744	0.287094	0.102297	0.184797	1.50903	1.50903
19947	XM_069233189.1	0.505131	0.808067	0.44414	4.40687	1	2.05228	0.629552	0.181025	0.448527	1.88695	1.88695
19948	XM_069233211.1	0.452715	0.808067	0.563845	2.60729	1	1.53059	0.37247	0.309675	0.0627945	2.10927	2.10927
19949	XM_069233213.1	0.490143	0.808067	0.476212	3.28953	1	1.42186	0.469933	0.298808	0.171125	2.12793	2.12793
19950	XM_069233218.1	0.50059	0.808067	0.453685	8.81213	1	1.73929	1.25888	1.28916	-0.0302871	2.04612	2.04612
19951	XM_069233220.1	0.52825	0.808067	0.397756	0.481688	1	2.96116	0.0688126	0.0577724	0.0110403	1.15647	1.15647
19952	XM_069233224.1	0.432237	0.808067	0.616806	0.546422	1	3.1561	0.0780603	0.0437468	0.0343135	0.971343	0.971343
19953	XM_069233268.1	0.54445	0.808067	0.367354	1.19923	1	2.85758	0.171318	0.0715432	0.0997747	1.25359	1.25359
19954	XM_069233269.1	0.541744	0.808067	0.372317	0.185765	1	4.49532	0.0265379	0.0120136	0.0145242	0.141088	0.141088
19955	XM_069233283.1	0.567175	0.808067	0.327433	0.460761	1	3.86149	0.0658229	0.0220586	0.0437643	0.429196	0.429196
19956	XM_069233301.1	0.532379	0.808067	0.389849	0.275953	1	4.01898	0.0394219	0.0185061	0.0209158	0.331101	0.331101
19957	XM_069233305.1	0.514779	0.808067	0.42434	0.146487	1	4.01186	0.0209268	0.0175941	0.00333267	0.335207	0.335207
19958	XM_069233306.1	0.476658	0.808067	0.506501	0.210773	1	3.4	0.0301104	0.0364411	-0.00633068	0.756903	0.756903
19959	XM_069233318.1	0.427702	0.808067	0.629056	1.09874	1	1.91813	0.156962	0.188795	-0.0318323	1.96432	1.96432
19960	XM_069233330.1	0.467958	0.808067	0.526795	4.37226	1	1.89931	0.624609	0.25716	0.367448	1.97409	1.97409
19961	XM_069233339.1	0.439271	0.808067	0.598185	0.481516	1	3.96513	0.0687881	0.0194818	0.0493063	0.362996	0.362996
19962	XM_069233346.1	0.518638	0.808067	0.416601	26.0805	1	3.94607	3.72579	1.91294	1.81285	0.374725	1.81285
19963	XM_069233360.1	0.530727	0.808067	0.392999	6.1991	1	1.49542	0.885586	0.192218	0.693368	2.11638	2.11638
19964	XM_069233381.1	0.533621	0.808067	0.387492	0.0983977	1	3.60063	0.0140568	0.0289581	-0.0149013	0.608105	0.608105
19965	XM_069233383.1	0.538355	0.808067	0.378598	0.138242	1	4.35702	0.0197489	0.0149068	0.00484204	0.179306	0.179306
19966	XM_069233392.1	0.567428	0.808067	0.327005	0.778701	1	5.72323	0.111243	0.0363146	0.0749284	0.0267994	0.0749284
19967	XM_069233396.1	0.525942	0.808067	0.402225	0.377893	1	3.7173	0.0539848	0.0489187	0.00506604	0.528037	0.528037
19968	XM_069233400.1	0.430328	0.808067	0.621938	1.00174	1	3.80201	0.143106	0.0501949	0.092911	0.469371	0.469371
19969	XM_069233401.1	0.475334	0.808067	0.50955	0.171258	1	4.37985	0.0244654	0.0249245	-0.000459183	0.172109	0.172109
19970	XM_069233406.1	0.443712	0.808067	0.586664	0.683768	1	5.50021	0.0976811	0.00539588	0.0922852	0.0335082	0.0922852
19971	XM_069233408.1	0.415663	0.808067	0.662544	0.116064	1	5.58752	0.0165806	0.00394154	0.0126391	0.0304792	0.0304792
19972	XM_069233411.1	0.506667	0.808067	0.440945	0.248685	1	5.19178	0.0355265	0.00514343	0.030383	0.0500123	0.0500123
19973	XM_069233422.1	0.525634	0.808067	0.402824	2.20721	1	4.83908	0.315315	1.24232	-0.927006	0.0838289	0.0838289
19974	XM_069233430.1	0.474012	0.808067	0.512608	0.138408	1	4.99602	0.0197725	0.00665989	0.0131126	0.0663498	0.0663498
19975	XM_069233434.1	0.567527	0.808067	0.326838	3.11198	1	3.45113	0.444568	1.00509	-0.560526	0.716282	0.716282
19976	XM_069233435.1	0.469868	0.808067	0.522286	3.91699	1	5.26364	0.55957	1.56735	-1.00778	0.0452771	0.0452771
19977	XM_069233437.1	0.556255	0.808067	0.34623	0.156004	1	6.57397	0.0222863	0.024621	-0.00233468	0.0151428	0.0151428
19978	XM_069233439.1	0.417529	0.808067	0.657259	0.328245	1	4.33179	0.0468922	0.0163843	0.0305079	0.187691	0.187691
19979	XM_069233443.1	0.543911	0.808067	0.36834	0.237968	1	5.88322	0.0339954	0.0158349	0.0181605	0.023545	0.023545
19980	XM_069233450.1	0.560491	0.808067	0.338855	1.20027	1	5.41136	0.171468	0.0106845	0.160783	0.0372978	0.160783
19981	XM_069233461.1	0.499609	0.808067	0.455767	0.173814	1	6.08212	0.0248305	0.0177724	0.00705808	0.0204003	0.0204003
19982	XM_069233464.1	0.445136	0.808067	0.583008	1.21264	1	3.60168	0.173234	0.429646	-0.256412	0.607404	0.607404
19983	XM_069233466.1	0.56422	0.808067	0.332449	24.2785	1	1.48772	3.46835	2.43297	1.03538	2.1178	2.1178
19984	XM_069233477.1	0.50929	0.808067	0.435526	0.908006	1	3.72405	0.129715	0.436188	-0.306473	0.523342	0.523342
19985	XM_069233478.1	0.505166	0.808067	0.444068	1.45969	1	4.43763	0.208526	0.472542	-0.264016	0.155495	0.155495
19986	XM_069233496.1	0.533582	0.808067	0.387565	0.721424	1	3.36597	0.103061	0.0393539	0.0637067	0.784879	0.784879
19987	XM_069233503.1	0.55898	0.808067	0.341473	17.4708	1	2.99455	2.49583	1.50562	0.990212	1.12464	1.12464
19988	XM_069233540.1	0.511895	0.808067	0.430192	1.36671	1	2.12477	0.195245	0.164615	0.0306293	1.83989	1.83989
19989	XM_069233541.1	0.457137	0.808067	0.552894	1.35352	1	3.89415	0.19336	0.294391	-0.101031	0.40773	0.40773
19990	XM_069233546.1	0.413062	0.808067	0.669971	6.88886	1	2.80327	0.984123	0.882984	0.101139	1.30273	1.30273
19991	XM_069233579.1	0.422602	0.808067	0.643068	0.60506	1	5.22185	0.0864372	0.113798	-0.0273606	0.0479567	0.0479567
19992	XM_069233584.1	0.53899	0.808067	0.377416	0.327054	1	3.3752	0.046722	0.0372647	0.00945724	0.77722	0.77722
19993	XM_069233586.1	0.564306	0.808067	0.332303	0.970982	1	4.55022	0.138712	0.417698	-0.278987	0.129286	0.129286
19994	XM_069233589.1	0.465185	0.808067	0.53339	1.15659	1	3.12696	0.165227	0.0595925	0.105635	0.998661	0.998661
19995	XM_069233601.1	0.467303	0.808067	0.528347	1.93974	1	2.87504	0.277106	0.0749462	0.202159	1.23748	1.23748
19996	XM_069233604.1	0.504542	0.808067	0.445369	0.260543	1	4.17138	0.0372204	0.0168441	0.0203764	0.252004	0.252004
19997	XM_069233613.1	0.451252	0.808067	0.567505	0.639351	1	2.86828	0.0913359	0.0635673	0.0277686	1.24373	1.24373
19998	XM_069233621.1	0.51205	0.808067	0.429875	0.715031	1	6.37133	0.102147	0.075135	0.0270123	0.0167253	0.0270123
19999	XM_069233635.1	0.531254	0.808067	0.391992	25.9939	1	4.6205	3.71342	2.45964	1.25378	0.116365	1.25378
20000	XM_069233661.1	0.41955	0.808067	0.651576	0.692381	1	4.47391	0.0989116	0.0725387	0.0263728	0.146189	0.146189
20001	XM_069233666.1	0.43336	0.808067	0.613802	9.19893	1	3.78358	1.31413	0.0427805	1.27135	0.482038	1.27135
20002	XM_069233673.1	0.541826	0.808067	0.372166	3.69453	1	4.70128	0.52779	0.0327273	0.495063	0.103102	0.495063
20003	XM_069233695.1	0.522497	0.808067	0.408963	18.4253	1	3.19395	2.63218	0.974918	1.65726	0.936253	1.65726
20004	XM_069233699.1	0.434226	0.808067	0.611493	2.22075	1	6.03572	0.31725	0.594107	-0.276857	0.0210808	0.0210808
20005	XM_069233714.1	0.462534	0.808067	0.539755	0.16719	1	6.13382	0.0238842	0.0109132	0.012971	0.0196634	0.0196634
20006	XM_069233716.1	0.471811	0.808067	0.51773	13.0198	1	2.61087	1.85997	3.62705	-1.76708	1.46487	1.46487
20007	XM_069233717.1	0.509671	0.808067	0.434742	32.684	1	1.91044	4.66914	2.14904	2.52009	1.96835	2.52009
20008	XM_069233720.1	0.551952	0.808067	0.353832	0.965703	1	5.33964	0.137958	0.0794223	0.0585353	0.0408966	0.0585353
20009	XM_069233726.1	0.527362	0.808067	0.399472	0.369921	1	3.00712	0.0528459	0.0528217	2.42355e-05	1.11264	1.11264
20010	XM_069233732.1	0.436375	0.808067	0.605797	1.12616	1	4.94492	0.160879	0.00802436	0.152855	0.0715669	0.152855
20011	XM_069233733.1	0.460079	0.808067	0.545701	1.23725	1	4.17187	0.17675	0.0167799	0.15997	0.251778	0.251778
20012	XM_069233735.1	0.524595	0.808067	0.40485	23.5551	1	4.37021	3.36502	2.46937	0.895651	0.175105	0.895651
20013	XM_069233766.1	0.547772	0.808067	0.361323	0.583021	1	3.4331	0.0832887	0.031061	0.0522277	0.730403	0.730403
20014	XM_069233788.1	0.475491	0.808067	0.509186	14.0318	1	3.69988	2.00454	1.94719	0.057351	0.540157	0.540157
20015	XM_069233797.1	0.419811	0.808067	0.650845	2.81666	1	3.01739	0.40238	0.150792	0.251588	1.10283	1.10283
20016	XM_069233806.1	0.413832	0.808067	0.667766	0.124399	1	4.81495	0.0177712	0.00785686	0.00991436	0.0869194	0.0869194
20017	XM_069233810.1	0.5596	0.808067	0.340398	3.94935	1	3.392	0.564192	0.399615	0.164578	0.763412	0.763412
20018	XM_069233811.1	0.522689	0.808067	0.408584	0.74123	1	2.90048	0.10589	0.0622077	0.0436823	1.21378	1.21378
20019	XM_069233820.1	0.545928	0.808067	0.364663	1.88492	1	3.53719	0.269275	0.0349219	0.234353	0.65201	0.65201
20020	XM_069233833.1	0.494856	0.808067	0.465951	0.373709	1	3.33955	0.053387	0.0396661	0.013721	0.807097	0.807097
20021	XM_069233834.1	0.474444	0.808067	0.511607	1.57016	1	3.05727	0.224308	0.0810404	0.143268	1.06476	1.06476
20022	XM_069233837.1	0.549348	0.808067	0.358486	0.21306	1	4.48451	0.0304371	0.01122	0.0192171	0.143627	0.143627
20023	XM_069233855.1	0.515276	0.808067	0.423338	1.08226	1	2.48305	0.154608	0.0964415	0.0581664	1.56988	1.56988
20024	XM_069233857.1	0.56862	0.808067	0.324997	36.4826	1	2.05341	5.2118	1.3361	3.8757	1.88624	3.8757
20025	XM_069233859.1	0.410849	0.808067	0.676343	13.6284	1	2.49202	1.94692	1.25563	0.69129	1.56259	1.56259
20026	XM_069233866.1	0.412252	0.808067	0.672298	3.32171	1	3.72561	0.47453	2.22691	-1.75238	0.522253	0.522253
20027	XM_069233882.1	0.531241	0.808067	0.392017	0.628899	1	2.7684	0.0898427	0.0718617	0.017981	1.3333	1.3333
20028	XM_069233883.1	0.424498	0.808067	0.637828	0.10948	1	4.70872	0.01564	0.0109001	0.00473997	0.101958	0.101958
20029	XM_069233884.1	0.453559	0.808067	0.561742	1.31936	1	3.77213	0.18848	0.047043	0.141437	0.489945	0.489945
20030	XM_069233901.1	0.432368	0.808067	0.616455	2.30629	1	5.32055	0.32947	0.00626122	0.323209	0.0419399	0.323209
20031	XM_069233924.1	0.457011	0.808067	0.553205	0.132535	1	5.45111	0.0189336	0.012445	0.00648854	0.035508	0.035508
20032	XM_069233933.1	0.463997	0.808067	0.536236	0.318493	1	4.42883	0.045499	0.0125625	0.0329365	0.157879	0.157879
20033	XM_069233935.1	0.514711	0.808067	0.424478	1.21399	1	2.43937	0.173427	0.101493	0.0719334	1.60513	1.60513
20034	XM_069233944.1	0.507473	0.808067	0.439274	9.66486	1	1.79103	1.38069	0.983568	0.397127	2.02502	2.02502
20035	XM_069233948.1	0.464958	0.808067	0.533933	1.94879	1	5.96057	0.278399	0.896927	-0.618528	0.0222412	0.0222412
20036	XM_069233950.1	0.505435	0.808067	0.443507	0.182703	1	5.15559	0.0261005	0.0190712	0.00702929	0.0526357	0.0526357
20037	XM_069233956.1	0.450586	0.808067	0.569177	23.1266	1	4.36304	3.3038	2.05567	1.24813	0.177373	1.24813
20038	XM_069233967.1	0.430177	0.808067	0.622344	0.196939	1	4.94271	0.0281341	0.00746652	0.0206676	0.0718026	0.0718026
20039	XM_069233968.1	0.558551	0.808067	0.342219	0.49689	1	3.88506	0.0709844	0.0315643	0.0394201	0.413651	0.413651
20040	XM_069233976.1	0.558701	0.808067	0.341958	33.793	1	2.41936	4.82757	3.34177	1.4858	1.62113	1.62113
20041	XM_069233986.1	0.557522	0.808067	0.344013	1.59565	1	2.85149	0.22795	0.0934796	0.13447	1.25918	1.25918
20042	XM_069234019.1	0.545545	0.808067	0.365359	4.17949	1	3.08939	0.59707	0.463538	0.133532	1.03419	1.03419
20043	XM_069234039.1	0.529064	0.808067	0.39619	0.307515	1	6.63222	0.0439307	0.0169211	0.0270096	0.0147996	0.0270096
20044	XM_069234040.1	0.466003	0.808067	0.531437	31.8226	1	4.59774	4.54609	1.26408	3.28201	0.120386	3.28201
20045	XM_069234069.1	0.481074	0.808067	0.496427	28.0709	1	4.08245	4.01013	1.10376	2.90637	0.29607	2.90637
20046	XM_069234071.1	0.417482	0.808067	0.657392	38.7516	1	2.03481	5.53594	2.70047	2.83547	1.89777	2.83547
20047	XM_069234074.1	0.490919	0.808067	0.474512	0.12975	1	6.1932	0.0185356	0.00471331	0.0138223	0.0188331	0.0188331
20048	XM_069234075.1	0.436447	0.808067	0.605607	0.110682	1	5.19297	0.0158117	0.00550267	0.010309	0.0499293	0.0499293
20049	XM_069234082.1	0.467319	0.808067	0.528307	2.21774	1	5.52649	0.31682	0.723872	-0.407051	0.0325305	0.0325305
20050	XM_069234084.1	0.417898	0.808067	0.656217	0.27334	1	6.20596	0.0390485	0.00203181	0.0370167	0.0186556	0.0370167
20051	XM_069234085.1	0.51019	0.808067	0.433676	1.06046	1	3.3578	0.151494	0.034002	0.117492	0.791704	0.791704
20052	XM_069234089.1	0.485876	0.808067	0.485647	1.23926	1	3.13782	0.177037	0.0468058	0.130231	0.988449	0.988449
20053	XM_069234092.1	0.541305	0.808067	0.373126	1.95644	1	2.13912	0.279492	0.913884	-0.634392	1.83018	1.83018
20054	XM_069234093.1	0.555027	0.808067	0.348387	1.96628	1	2.74232	0.280898	0.234299	0.0465986	1.35556	1.35556
20055	XM_069234104.1	0.499188	0.808067	0.456662	0.205347	1	5.16031	0.0293353	0.0110437	0.0182916	0.0522838	0.0522838
20056	XM_069234106.1	0.478432	0.808067	0.502435	2.60775	1	2.99064	0.372536	0.410657	-0.0381213	1.12838	1.12838
20057	XM_069234109.1	0.531515	0.808067	0.391494	0.514131	1	2.67413	0.0734473	0.078215	-0.0047677	1.41235	1.41235
20058	XM_069234113.1	0.537329	0.808067	0.380513	0.878652	1	5.67205	0.125522	0.0757667	0.0497551	0.0280642	0.0497551
20059	XM_069234115.1	0.521032	0.808067	0.411851	0.536952	1	3.78952	0.0767075	0.0260433	0.0506642	0.47795	0.47795
20060	XM_069234116.1	0.425028	0.808067	0.636371	0.0394018	1	5.01403	0.00562883	0.00726571	-0.00163688	0.0646127	0.0646127
20061	XM_069234139.1	0.491166	0.808067	0.473971	10.0957	1	1.97733	1.44224	0.122384	1.31986	1.93185	1.93185
20062	XM_069234154.1	0.421528	0.808067	0.64605	0.0875505	1	4.86599	0.0125072	0.0123146	0.000192663	0.0805149	0.0805149
20063	XM_069234156.1	0.506883	0.808067	0.440496	0.129465	1	4.70657	0.018495	0.00862913	0.00986585	0.102287	0.102287
20064	XM_069234158.1	0.44525	0.808067	0.582714	0.0888547	1	4.91477	0.0126935	0.00755427	0.00513927	0.0748534	0.0748534
20065	XM_069234161.1	0.411603	0.808067	0.674165	4.93992	1	2.13476	0.705704	0.19148	0.514224	1.83315	1.83315
20066	XM_069234165.1	0.564257	0.808067	0.332386	6.90049	1	5.29837	0.985784	1.99964	-1.01385	0.043199	0.043199
20067	XM_069234171.1	0.550303	0.808067	0.356774	0.117822	1	4.18891	0.0168316	0.0149017	0.00192991	0.244027	0.244027
20068	XM_069234173.1	0.474527	0.808067	0.511416	1.16312	1	5.3018	0.16616	0.00562829	0.160532	0.0430009	0.160532
20069	XM_069234180.1	0.516412	0.808067	0.421052	0.285626	1	6.28769	0.0408037	0.038327	0.00247669	0.017613	0.017613
20070	XM_069234190.1	0.472396	0.808067	0.516365	1.57588	1	7.01109	0.225126	0.311789	-0.0866626	0.0132101	0.0132101
20071	XM_069234192.1	0.511077	0.808067	0.431862	0.712741	1	3.08297	0.10182	0.0534123	0.0484078	1.04029	1.04029
20072	XM_069234199.1	0.529908	0.808067	0.394569	1.06654	1	5.13986	0.152362	0.0426554	0.109707	0.0538279	0.109707
20073	XM_069234200.1	0.43904	0.808067	0.598789	0.985985	1	4.85439	0.140855	0.231061	-0.0902058	0.0819261	0.0819261
20074	XM_069234202.1	0.498143	0.808067	0.45889	0.145632	1	4.87871	0.0208046	0.0110974	0.00970721	0.0789963	0.0789963
20075	XM_069234205.1	0.535911	0.808067	0.383171	1.11047	1	2.38819	0.158639	0.274868	-0.116229	1.64584	1.64584
20076	XM_069234232.1	0.512311	0.808067	0.429343	53.216	1	2.61256	7.60229	2.21725	5.38504	1.46347	5.38504
20077	XM_069234241.1	0.539865	0.808067	0.375791	28.9066	1	4.12842	4.12951	2.02109	2.10843	0.272543	2.10843
20078	XM_069234251.1	0.467944	0.808067	0.526826	1.55988	1	5.73802	0.22284	0.333865	-0.111025	0.0264573	0.0264573
20079	XM_069234255.1	0.541709	0.808067	0.372382	0.395595	1	4.58973	0.0565135	0.0143508	0.0421628	0.121834	0.121834
20080	XM_069234256.1	0.568891	0.808067	0.324542	0.509379	1	5.31696	0.0727684	0.279436	-0.206667	0.0421403	0.0421403
20081	XM_069234263.1	0.530002	0.808067	0.394388	0.434695	1	3.53225	0.0620992	0.0299823	0.0321169	0.655559	0.655559
20082	XM_069234276.1	0.425299	0.808067	0.635627	0.0685845	1	4.84039	0.00979778	0.00748417	0.00231362	0.0836643	0.0836643
20083	XM_069234277.1	0.451529	0.808067	0.566812	0.131506	1	7.55121	0.0187866	0.000518576	0.018268	0.0120862	0.018268
20084	XM_069234279.1	0.414332	0.808067	0.666336	0.320682	1	4.47294	0.0458117	0.0112573	0.0345544	0.146427	0.146427
20085	XM_069234283.1	0.533589	0.808067	0.387553	0.558723	1	5.19684	0.0798175	0.0616497	0.0181678	0.0496584	0.0496584
20086	XM_069234289.1	0.549826	0.808067	0.357628	0.59929	1	5.92646	0.0856129	0.473907	-0.388295	0.0228001	0.0228001
20087	XM_069234291.1	0.444353	0.808067	0.585016	23.4483	1	4.88297	3.34975	1.8143	1.53545	0.0784949	1.53545
20088	XM_069234298.1	0.422232	0.808067	0.644094	1.04108	1	5.28202	0.148726	0.0271859	0.12154	0.0441606	0.12154
20089	XM_069234303.1	0.548669	0.808067	0.359708	0.209911	1	6.96599	0.0299872	0.000867599	0.0291196	0.0133677	0.0291196
20090	XM_069234304.1	0.5522	0.808067	0.353391	1.6176	1	1.80698	0.231086	0.258912	-0.0278266	2.01809	2.01809
20091	XM_069234305.1	0.550084	0.808067	0.357167	1.19914	1	3.63714	0.171306	0.0332506	0.138056	0.583456	0.583456
20092	XM_069234309.1	0.562898	0.808067	0.334711	0.57467	1	3.80145	0.0820957	0.0468289	0.0352668	0.469758	0.469758
20093	XM_069234316.1	0.44649	0.808067	0.579547	0.0916118	1	4.60143	0.0130874	0.00969624	0.00339116	0.119727	0.119727
20094	XM_069234318.1	0.546195	0.808067	0.364179	0.236489	1	5.25391	0.0337842	0.0138351	0.0199491	0.0458828	0.0458828
20095	XM_069234329.1	0.469919	0.808067	0.522166	10.5571	1	4.67639	1.50816	2.99096	-1.4828	0.107025	0.107025
20096	XM_069234350.1	0.535221	0.808067	0.384469	0.306515	1	3.834	0.0437878	0.024075	0.0197128	0.447608	0.447608
20097	XM_069234358.1	0.529956	0.808067	0.394475	0.282836	1	6.72051	0.0404052	0.0187927	0.0216125	0.0143478	0.0216125
20098	XM_069234374.1	0.492862	0.808067	0.470272	0.71462	1	4.84356	0.102089	0.114323	-0.0122347	0.0832678	0.0832678
20099	XM_069234392.1	0.533708	0.808067	0.387327	0.273971	1	4.21209	0.0391387	0.0617777	-0.022639	0.23384	0.23384
20100	XM_069234399.1	0.558819	0.808067	0.341753	0.666077	1	3.76064	0.0951538	0.189281	-0.0941276	0.497903	0.497903
20101	XM_069234414.1	0.55996	0.808067	0.339774	0.256322	1	4.27259	0.0366175	0.0202909	0.0163265	0.209175	0.209175
20102	XM_069234415.1	0.556084	0.808067	0.346531	0.414068	1	3.6823	0.0591526	0.0432509	0.0159016	0.552362	0.552362
20103	XM_069234417.1	0.442248	0.808067	0.590443	0.604655	1	5.27636	0.0863793	0.261195	-0.174815	0.0445003	0.0445003
20104	XM_069234418.1	0.541057	0.808067	0.373583	0.248568	1	4.13448	0.0355097	0.0200467	0.015463	0.269561	0.269561
20105	XM_069234424.1	0.509418	0.808067	0.435263	0.226365	1	4.12817	0.0323378	0.0303579	0.00197999	0.272667	0.272667
20106	XM_069234429.1	0.482468	0.808067	0.493279	15.7007	1	1.06131	2.24296	0.524402	1.71856	2.12027	2.12027
20107	XM_069234443.1	0.440386	0.808067	0.595276	12.3826	1	2.47681	1.76894	1.13455	0.634396	1.57493	1.57493
20108	XM_069234448.1	0.53188	0.808067	0.390798	0.243925	1	4.45149	0.0348464	0.0118485	0.022998	0.151839	0.151839
20109	XM_069234455.1	0.558989	0.808067	0.341459	0.578493	1	3.98202	0.0826419	0.0419148	0.0407271	0.352788	0.352788
20110	XM_069234460.1	0.414661	0.808067	0.665397	0.315758	1	5.37899	0.0451082	0.181514	-0.136405	0.0388613	0.0388613
20111	XM_069234473.1	0.555337	0.808067	0.347843	0.331078	1	4.52447	0.0472969	0.021222	0.0260748	0.134598	0.134598
20112	XM_069234475.1	0.431488	0.808067	0.618814	1.13406	1	2.50986	0.162008	0.489525	-0.327516	1.54805	1.54805
20113	XM_069234476.1	0.477465	0.808067	0.504648	20.8811	1	3.36106	2.98301	1.37325	1.60976	0.788973	1.60976
20114	XM_069234482.1	0.504372	0.808067	0.445725	1.98961	1	3.03863	0.28423	0.0581073	0.226122	1.08254	1.08254
20115	XM_069234493.1	0.542893	0.808067	0.370205	20.7826	1	3.55372	2.96894	2.69491	0.274022	0.640284	0.640284
20116	XM_069234497.1	0.432891	0.808067	0.615056	1.46248	1	5.31518	0.208926	0.594733	-0.385806	0.0422402	0.0422402
20117	XM_069234505.1	0.553917	0.808067	0.350347	0.920563	1	3.38017	0.131509	0.0367079	0.094801	0.773113	0.773113
20118	XM_069234530.1	0.5408	0.808067	0.374059	0.48011	1	2.62445	0.0685871	0.0799186	-0.0113314	1.45361	1.45361
20119	XM_069234534.1	0.466639	0.808067	0.529924	2.39865	1	2.10391	0.342665	0.183745	0.15892	1.85377	1.85377
20120	XM_069234542.1	0.498912	0.808067	0.457251	0.262175	1	4.01236	0.0374536	0.0253328	0.0121208	0.334919	0.334919
20121	XM_069234549.1	0.541201	0.808067	0.373319	0.146412	1	4.29256	0.020916	0.0144653	0.00645065	0.201639	0.201639
20122	XM_069234554.1	0.514031	0.808067	0.425853	1.55435	1	6.08037	0.22205	0.300645	-0.0785947	0.0204256	0.0204256
20123	XM_069234557.1	0.553573	0.808067	0.350956	0.365005	1	4.39586	0.0521436	0.0629491	-0.0108055	0.16728	0.16728
20124	XM_069234565.1	0.491128	0.808067	0.474054	0.605107	1	5.27904	0.0864438	0.797988	-0.711544	0.0443395	0.0443395
20125	XM_069234581.1	0.495096	0.808067	0.465433	3.8155	1	2.68069	0.545071	0.278624	0.266447	1.40689	1.40689
20126	XM_069234592.1	0.490181	0.808067	0.476128	0.229653	1	3.85051	0.0328076	0.0215711	0.0112365	0.436511	0.436511
20127	XM_069234614.1	0.541577	0.808067	0.372624	25.6291	1	1.50205	3.66129	1.59313	2.06816	2.11512	2.11512
20128	XM_069234615.1	0.540499	0.808067	0.374616	0.692043	1	2.63692	0.0988632	0.0877495	0.0111137	1.44326	1.44326
20129	XM_069234622.1	0.486132	0.808067	0.485075	0.18687	1	6.45562	0.0266957	0.00143378	0.0252619	0.0159821	0.0252619
20130	XM_069234626.1	0.529597	0.808067	0.395166	9.61827	1	3.70053	1.37404	2.86737	-1.49333	0.539704	0.539704
20131	XM_069234629.1	0.526685	0.808067	0.400783	21.0079	1	1.34454	3.00112	0.664914	2.33621	2.13523	2.33621
20132	XM_069234645.1	0.454255	0.808067	0.560013	0.228149	1	4.66621	0.0325927	0.0137213	0.0188714	0.108671	0.108671
20133	XM_069234653.1	0.475215	0.808067	0.509824	0.221911	1	5.97796	0.0317016	0.353276	-0.321574	0.0219649	0.0219649
20134	XM_069234663.1	0.5303	0.808067	0.393817	0.246922	1	5.1346	0.0352745	0.0321634	0.00311106	0.0542342	0.0542342
20135	XM_069234680.1	0.428177	0.808067	0.627763	0.364023	1	5.61288	0.0520033	0.171099	-0.119096	0.029707	0.029707
20136	XM_069234684.1	0.426571	0.808067	0.632141	0.105522	1	5.04683	0.0150745	0.00757844	0.00749609	0.0615778	0.0615778
20137	XM_069234691.1	0.521198	0.808067	0.411522	4.19743	1	6.10981	0.599632	1.22789	-0.628258	0.0200034	0.0200034
20138	XM_069234699.1	0.432163	0.808067	0.617002	22.6259	1	3.70612	3.23227	1.38387	1.84839	0.53582	1.84839
20139	XM_069234703.1	0.554962	0.808067	0.348503	0.159146	1	6.18712	0.0227352	0.0113772	0.011358	0.0189176	0.0189176
20140	XM_069234714.1	0.568761	0.808067	0.32476	3.85985	1	2.48897	0.551407	0.137059	0.414349	1.56507	1.56507
20141	XM_069234715.1	0.542886	0.808067	0.370217	0.999379	1	2.77079	0.142768	0.0800739	0.0626946	1.33123	1.33123
20142	XM_069234728.1	0.514998	0.808067	0.4239	1.38602	1	2.45399	0.198003	0.538354	-0.340351	1.59337	1.59337
20143	XM_069234731.1	0.455895	0.808067	0.555955	0.0959198	1	4.9057	0.0137028	0.00784235	0.00586048	0.0758739	0.0758739
20144	XM_069234735.1	0.50679	0.808067	0.44069	0.289487	1	4.38809	0.0413553	0.0128839	0.0284714	0.169601	0.169601
20145	XM_069234743.1	0.50224	0.808067	0.4502	0.351371	1	3.41864	0.0501959	0.0345509	0.015645	0.741892	0.741892
20146	XM_069234748.1	0.420183	0.808067	0.649802	0.0928924	1	6.0027	0.0132703	0.0131362	0.000134161	0.0215802	0.0215802
20147	XM_069234753.1	0.413516	0.808067	0.668668	0.421221	1	5.56062	0.0601744	0.11668	-0.0565054	0.0313478	0.0313478
20148	XM_069234809.1	0.507036	0.808067	0.440179	1.88134	1	5.66544	0.268763	0.204833	0.0639305	0.0282375	0.0639305
20149	XM_069234816.1	0.439864	0.808067	0.596637	0.171464	1	4.87797	0.0244948	0.00761748	0.0168773	0.0790839	0.0790839
20150	XM_069234821.1	0.522915	0.808067	0.408141	0.0650543	1	4.48094	0.00929347	0.0113585	-0.00206499	0.144483	0.144483
20151	XM_069234837.1	0.541053	0.808067	0.373592	40.954	1	5.04863	5.85058	1.04503	4.80554	0.0614156	4.80554
20152	XM_069234852.1	0.530961	0.808067	0.392552	42.0758	1	2.24161	6.01082	3.18279	2.82803	1.75765	2.82803
20153	XM_069234874.1	0.445155	0.808067	0.582958	0.124113	1	4.41756	0.0177304	0.0150204	0.00271004	0.161012	0.161012
20154	XM_069234875.1	0.540911	0.808067	0.373853	0.310432	1	4.83024	0.0443474	0.00912675	0.0352206	0.0849485	0.0849485
20155	XM_069234887.1	0.559572	0.808067	0.340446	1.76793	1	4.66807	0.252561	0.0851637	0.167397	0.108368	0.167397
20156	XM_069234921.1	0.437749	0.808067	0.602175	5.87005	1	5.09429	0.838578	1.95984	-1.12126	0.0574718	0.0574718
20157	XM_069234933.1	0.489648	0.808067	0.477299	38.2015	1	1.36201	5.45736	2.39654	3.06082	2.13402	3.06082
20158	XM_069234942.1	0.491312	0.808067	0.473653	0.467919	1	3.50153	0.0668456	0.0439563	0.0228893	0.678002	0.678002
20159	XM_069234944.1	0.423866	0.808067	0.639573	0.152291	1	5.49393	0.0217559	0.00723579	0.0145201	0.0337511	0.0337511
20160	XM_069234952.1	0.439589	0.808067	0.597356	12.7865	1	2.40741	1.82664	0.669744	1.1569	1.63063	1.63063
20161	XM_069234958.1	0.463649	0.808067	0.537071	0.392929	1	3.38751	0.0561328	0.0466275	0.00950523	0.767086	0.767086
20162	XM_069234959.1	0.439509	0.808067	0.597564	0.0374523	1	6.49018	0.00535033	0.0305964	-0.0252461	0.0157148	0.0157148
20163	XM_069234962.1	0.46276	0.808067	0.53921	0.0801734	1	4.62746	0.0114533	0.022999	-0.0115457	0.115161	0.115161
20164	XM_069234972.1	0.537087	0.808067	0.380966	1.75687	1	2.90869	0.250982	0.429802	-0.17882	1.20608	1.20608
20165	XM_069234978.1	0.446412	0.808067	0.579746	62.0225	1	2.92486	8.86036	3.04942	5.81094	1.19086	5.81094
20166	XM_069234987.1	0.516343	0.808067	0.421193	0.235516	1	4.41381	0.0336452	0.0474794	-0.0138342	0.162071	0.162071
20167	XM_069235006.1	0.491081	0.808067	0.474156	0.570452	1	3.66372	0.0814931	0.262277	-0.180784	0.565209	0.565209
20168	XM_069235014.1	0.48505	0.808067	0.487489	1.56847	1	5.86192	0.224068	0.588824	-0.364756	0.0239295	0.0239295
20169	XM_069235040.1	0.520712	0.808067	0.412483	0.640562	1	2.90789	0.0915089	0.0538741	0.0376347	1.20683	1.20683
20170	XM_069235043.1	0.539992	0.808067	0.375554	1.00989	1	2.36695	0.14427	0.111292	0.0329785	1.66251	1.66251
20171	XM_069235050.1	0.432524	0.808067	0.616037	0.157344	1	4.63812	0.0224777	0.00986195	0.0126157	0.11334	0.11334
20172	XM_069235059.1	0.472365	0.808067	0.516438	0.223646	1	4.0398	0.0319494	0.0150651	0.0168843	0.319293	0.319293
20173	XM_069235060.1	0.413572	0.808067	0.668507	2.27955	1	3.2109	0.32565	0.0452041	0.280446	0.920708	0.920708
20174	XM_069235062.1	0.434144	0.808067	0.611711	25.348	1	1.41925	3.62115	1.65653	1.96462	2.12826	2.12826
20175	XM_069235070.1	0.453727	0.808067	0.561324	0.263498	1	6.32037	0.0376426	0.00171383	0.0359287	0.0172464	0.0359287
20176	XM_069235074.1	0.460469	0.808067	0.544754	0.540016	1	5.3654	0.0771452	0.00475611	0.0723891	0.0395473	0.0723891
20177	XM_069235077.1	0.492817	0.808067	0.47037	0.127698	1	5.68401	0.0182425	0.0419379	-0.0236954	0.0277567	0.0277567
20178	XM_069235079.1	0.531992	0.808067	0.390584	1.28844	1	6.91923	0.184062	0.00111516	0.182947	0.0135349	0.182947
20179	XM_069235080.1	0.42295	0.808067	0.642103	0.0515744	1	6.6957	0.00736778	0.0208266	-0.0134588	0.0144674	0.0144674
20180	XM_069235094.1	0.462862	0.808067	0.538965	1.72854	1	3.57034	0.246934	0.126548	0.120386	0.628694	0.628694
20181	XM_069235104.1	0.504025	0.808067	0.446452	0.382964	1	5.30508	0.0547091	0.0619864	-0.00727726	0.0428124	0.0428124
20182	XM_069235116.1	0.568937	0.808067	0.324465	3.91855	1	2.22966	0.559793	0.193161	0.366632	1.76638	1.76638
20183	XM_069235118.1	0.464759	0.808067	0.534409	2.06802	1	3.68737	0.295431	0.230721	0.0647104	0.548849	0.548849
20184	XM_069235144.1	0.476754	0.808067	0.506279	0.383956	1	4.84019	0.0548509	0.212959	-0.158108	0.0836895	0.0836895
20185	XM_069235199.1	0.569045	0.808067	0.324282	0.409342	1	3.94296	0.0584775	0.0202579	0.0382196	0.376656	0.376656
20186	XM_069235200.1	0.497499	0.808067	0.460267	17.7433	1	3.59164	2.53476	1.08818	1.44657	0.614145	1.44657
20187	XM_069235205.1	0.432477	0.808067	0.616163	0.0767048	1	5.02136	0.0109578	0.00666457	0.00429326	0.0639195	0.0639195
20188	XM_069235211.1	0.467944	0.808067	0.526827	0.303156	1	4.12328	0.0433079	0.0448113	-0.00150337	0.275096	0.275096
20189	XM_069235212.1	0.527155	0.808067	0.399874	9.4374	1	1.97101	1.3482	1.21121	0.13699	1.93545	1.93545
20190	XM_069235224.1	0.560342	0.808067	0.339113	0.459725	1	3.82618	0.065675	0.0210976	0.0445774	0.452898	0.452898
20191	XM_069235236.1	0.504584	0.808067	0.445282	4.33753	1	2.39056	0.619647	0.357784	0.261862	1.64397	1.64397
20192	XM_069235238.1	0.453416	0.808067	0.562098	0.327779	1	6.40252	0.0468256	0.0854046	-0.038579	0.0164342	0.0164342
20193	XM_069235242.1	0.435052	0.808067	0.6093	4.37775	1	4.93145	0.625393	0.632326	-0.0069332	0.0730161	0.0730161
20194	XM_069235243.1	0.566402	0.808067	0.32874	0.500771	1	3.85733	0.0715387	0.031245	0.0402936	0.431959	0.431959
20195	XM_069235246.1	0.477183	0.808067	0.505295	0.691722	1	4.66319	0.0988175	0.0318822	0.0669353	0.109164	0.109164
20196	XM_069235254.1	0.540446	0.808067	0.374714	3.22023	1	5.16234	0.460034	1.57316	-1.11313	0.0521334	0.0521334
20197	XM_069235275.1	0.553072	0.808067	0.351843	0.86651	1	2.51422	0.123787	0.113526	0.010261	1.54449	1.54449
20198	XM_069235277.1	0.449628	0.808067	0.571591	0.118655	1	7.23968	0.0169508	0.013049	0.0039018	0.0125453	0.0125453
20199	XM_069235287.1	0.531257	0.808067	0.391986	0.407043	1	3.39819	0.058149	0.0335106	0.0246384	0.758374	0.758374
20200	XM_069235294.1	0.553444	0.808067	0.351183	1.57727	1	4.89892	0.225325	0.970598	-0.745273	0.0766462	0.0766462
20201	XM_069235308.1	0.467461	0.808067	0.52797	1.58724	1	5.49117	0.226749	0.34722	-0.120471	0.0338587	0.0338587
20202	XM_069235310.1	0.468698	0.808067	0.525044	9.44735	1	5.18824	1.34962	0.740019	0.609603	0.0502616	0.609603
20203	XM_069235314.1	0.493336	0.808067	0.469243	4.59908	1	3.16047	0.657011	1.92058	-1.26357	0.967263	0.967263
20204	XM_069235316.1	0.437056	0.808067	0.604001	2.05012	1	3.06628	0.292874	1.01111	-0.718235	1.05617	1.05617
20205	XM_069235325.1	0.530002	0.808067	0.394388	0.0939263	1	4.43141	0.013418	0.0103114	0.00310668	0.157175	0.157175
20206	XM_069235326.1	0.515077	0.808067	0.42374	20.2735	1	1.82001	2.89622	2.04521	0.851008	2.01228	2.01228
20207	XM_069235342.1	0.498576	0.808067	0.457965	2.13623	1	4.2112	0.305176	0.791413	-0.486238	0.234223	0.234223
20208	XM_069235346.1	0.504518	0.808067	0.445419	0.105549	1	4.78561	0.0150784	0.0166152	-0.00153676	0.0908354	0.0908354
20209	XM_069235348.1	0.55909	0.808067	0.341282	1.24567	1	4.16609	0.177953	0.0198729	0.15808	0.254455	0.254455
20210	XM_069235354.1	0.548837	0.808067	0.359404	0.159928	1	3.88723	0.0228469	0.0220467	0.000800172	0.412237	0.412237
20211	XM_069235356.1	0.478814	0.808067	0.501563	0.175955	1	4.67805	0.0251364	0.0197163	0.00542017	0.106759	0.106759
20212	XM_069235373.1	0.42864	0.808067	0.626506	0.449831	1	5.9955	0.0642616	0.0148959	0.0493657	0.0216911	0.0493657
20213	XM_069235378.1	0.439345	0.808067	0.597992	0.143581	1	5.05202	0.0205115	0.00667825	0.0138333	0.0611127	0.0611127
20214	XM_069235379.1	0.433035	0.808067	0.614668	2.28743	1	2.80737	0.326776	0.0816645	0.245111	1.29907	1.29907
20215	XM_069235380.1	0.519102	0.808067	0.415678	0.107746	1	3.1845	0.0153922	0.0601981	-0.0448059	0.944962	0.944962
20216	XM_069235381.1	0.533633	0.808067	0.387468	0.24125	1	3.70027	0.0344642	0.0359556	-0.00149141	0.539887	0.539887
20217	XM_069235386.1	0.487351	0.808067	0.48237	0.186175	1	5.39138	0.0265964	0.0189544	0.00764203	0.0382514	0.0382514
20218	XM_069235391.1	0.521278	0.808067	0.411364	2.63329	1	2.06873	0.376184	0.078158	0.298026	1.87657	1.87657
20219	XM_069235399.1	0.559478	0.808067	0.34061	0.26329	1	5.244	0.0376129	0.0146888	0.0229241	0.046511	0.046511
20220	XM_069235405.1	0.438659	0.808067	0.599788	0.169641	1	5.95542	0.0242344	0.0034525	0.0207819	0.0223242	0.0223242
20221	XM_069235415.1	0.437912	0.808067	0.601748	1.00953	1	3.8959	0.144218	0.0265603	0.117658	0.406593	0.406593
20222	XM_069235421.1	0.477176	0.808067	0.505311	5.47511	1	4.40932	0.782159	1.94096	-1.1588	0.163354	0.163354
20223	XM_069235431.1	0.430313	0.808067	0.621978	1.20657	1	5.69366	0.172368	0.0824889	0.0898787	0.0275139	0.0898787
20224	XM_069235446.1	0.568207	0.808067	0.325692	0.297886	1	4.18305	0.0425552	0.0149071	0.0276481	0.246666	0.246666
20225	XM_069235458.1	0.509127	0.808067	0.43586	1.6044	1	3.72401	0.2292	0.0299348	0.199265	0.523369	0.523369
20226	XM_069235468.1	0.553625	0.808067	0.350863	0.469531	1	4.01865	0.0670759	0.100915	-0.0338388	0.331291	0.331291
20227	XM_069235469.1	0.535798	0.808067	0.383384	1.70881	1	2.98228	0.244116	0.0636109	0.180505	1.13635	1.13635
20228	XM_069235493.1	0.528322	0.808067	0.397618	12.5507	1	2.52114	1.79296	2.45171	-0.658744	1.53883	1.53883
20229	XM_069235505.1	0.506376	0.808067	0.441548	25.5329	1	3.77989	3.64756	2.28464	1.36292	0.484586	1.36292
20230	XM_069235508.1	0.541064	0.808067	0.373571	0.144428	1	8.03846	0.0206326	0.00127437	0.0193582	0.01235	0.0193582
20231	XM_069235509.1	0.455284	0.808067	0.557464	1.40183	1	5.56231	0.200262	0.510837	-0.310575	0.0312917	0.0312917
20232	XM_069235527.1	0.503637	0.808067	0.447264	0.159283	1	4.96206	0.0227547	0.0309414	-0.0081867	0.0697684	0.0697684
20233	XM_069235564.1	0.534443	0.808067	0.385937	0.431043	1	3.58331	0.0615776	0.0392221	0.0223555	0.61979	0.61979
20234	XM_069235565.1	0.490448	0.808067	0.475544	1.13598	1	2.89175	0.162283	0.131539	0.0307435	1.22193	1.22193
20235	XM_069235584.1	0.448051	0.808067	0.575579	29.0467	1	4.0792	4.14952	1.67623	2.47329	0.297792	2.47329
20236	XM_069235591.1	0.512122	0.808067	0.429728	0.100821	1	4.57865	0.014403	0.00983844	0.00456456	0.123861	0.123861
20237	XM_069235595.1	0.409293	0.808067	0.680854	0.271076	1	4.04086	0.0387252	0.0230427	0.0156825	0.3187	0.3187
20238	XM_069235596.1	0.487819	0.808067	0.481333	46.4428	1	2.41369	6.63469	2.84025	3.79444	1.62565	3.79444
20239	XM_069235614.1	0.561366	0.808067	0.337345	0.550056	1	5.52939	0.0785794	0.938476	-0.859897	0.0324263	0.0324263
20240	XM_069235615.1	0.443026	0.808067	0.588433	0.877936	1	5.4315	0.125419	0.588763	-0.463343	0.0363735	0.0363735
20241	XM_069235616.1	0.532835	0.808067	0.388982	45.49	1	2.37476	6.49857	3.48022	3.01834	1.6564	3.01834
20242	XM_069235634.1	0.520088	0.808067	0.413719	35.3333	1	1.88381	5.04762	1.91303	3.13459	1.98193	3.13459
20243	XM_069235636.1	0.548921	0.808067	0.359254	0.502514	1	3.64548	0.0717877	0.0289403	0.0428474	0.577748	0.577748
20244	XM_069235641.1	0.455336	0.808067	0.557336	0.194455	1	3.93305	0.0277792	0.0223225	0.00545672	0.382861	0.382861
20245	XM_069235657.1	0.424431	0.808067	0.638015	0.0835341	1	6.33653	0.0119334	0.00186654	0.0100669	0.0170747	0.0170747
20246	XM_069235707.1	0.452802	0.808067	0.563629	22.6682	1	3.64133	3.23831	2.06801	1.1703	0.580589	1.1703
20247	XM_069235709.1	0.419596	0.808067	0.651445	0.478017	1	4.74209	0.0682881	0.00834232	0.0599458	0.0969727	0.0969727
20248	XM_069235720.1	0.439238	0.808067	0.598272	1.24182	1	4.93301	0.177402	0.509647	-0.332244	0.0728465	0.0728465
20249	XM_069235744.1	0.497093	0.808067	0.461136	12.3404	1	2.34453	1.76292	1.73421	0.0287128	1.67997	1.67997
20250	XM_069235748.1	0.478021	0.808067	0.503376	4.68697	1	3.37371	0.669568	0.355609	0.313958	0.778455	0.778455
20251	XM_069235764.1	0.553029	0.808067	0.351919	0.427925	1	3.7103	0.0611321	0.0264443	0.0346878	0.532908	0.532908
20252	XM_069235780.1	0.527664	0.808067	0.398889	0.648625	1	2.74748	0.0926607	0.0771349	0.0155258	1.3512	1.3512
20253	XM_069235786.1	0.52804	0.808067	0.398163	0.398811	1	3.64245	0.056973	0.0375585	0.0194146	0.579828	0.579828
20254	XM_069235794.1	0.51165	0.808067	0.430691	1.55082	1	5.09126	0.221546	0.00624469	0.215302	0.0577235	0.215302
20255	XM_069235807.1	0.551544	0.808067	0.354558	0.66843	1	4.32659	0.0954901	0.0425344	0.0529557	0.189473	0.189473
20256	XM_069235808.1	0.429575	0.808067	0.623973	1.02531	1	4.00339	0.146473	0.063505	0.0829676	0.340139	0.340139
20257	XM_069235820.1	0.427822	0.808067	0.628728	0.0920008	1	6.36943	0.013143	0.0058564	0.00728658	0.0167437	0.0167437
20258	XM_069235825.1	0.563507	0.808067	0.333669	34.0959	1	1.91842	4.87085	1.40423	3.46662	1.96417	3.46662
20259	XM_069235827.1	0.56786	0.808067	0.326276	0.363025	1	6.3606	0.0518607	0.0314686	0.0203921	0.0168302	0.0203921
20260	XM_069235839.1	0.480661	0.808067	0.497364	1.36371	1	2.41941	0.194815	0.126972	0.0678432	1.62109	1.62109
20261	XM_069235884.1	0.507207	0.808067	0.439826	0.36475	1	5.67597	0.0521071	0.0516836	0.000423519	0.0279626	0.0279626
20262	XM_069235885.1	0.437296	0.808067	0.603369	2.16781	1	4.82117	0.309687	1.41323	-1.10354	0.0861119	0.0861119
20263	XM_069235920.1	0.529906	0.808067	0.394571	0.117169	1	6.68767	0.0167385	0.00115871	0.0155798	0.0145073	0.0155798
20264	XM_069235923.1	0.456638	0.808067	0.554124	2.2461	1	2.13009	0.320871	0.269149	0.051722	1.8363	1.8363
20265	XM_069235924.1	0.440455	0.808067	0.595097	0.501197	1	7.20904	0.0715995	0.000771402	0.0708281	0.0126177	0.0708281
20266	XM_069235925.1	0.454021	0.808067	0.560594	5.74933	1	4.57351	0.821333	0.837526	-0.0161927	0.124813	0.124813
20267	XM_069235926.1	0.565648	0.808067	0.330019	0.319128	1	4.97186	0.0455898	0.0833	-0.0377103	0.0687625	0.0687625
20268	XM_069235927.1	0.426916	0.808067	0.631198	15.9663	1	2.73066	2.2809	1.48416	0.796747	1.36533	1.36533
20269	XM_069235935.1	0.520616	0.808067	0.412673	0.511715	1	3.36344	0.0731022	0.0374374	0.0356648	0.786994	0.786994
20270	XM_069235967.1	0.492802	0.808067	0.470403	0.0704988	1	5.73545	0.0100713	0.0371656	-0.0270944	0.0265161	0.0265161
20271	XM_069235968.1	0.51511	0.808067	0.423672	3.47814	1	4.12684	0.496877	2.59037	-2.09349	0.273328	0.273328
20272	XM_069235971.1	0.476322	0.808067	0.507273	0.673215	1	5.88929	0.0961736	0.450529	-0.354355	0.0234378	0.0234378
20273	XM_069235972.1	0.501145	0.808067	0.45251	45.2966	1	2.78877	6.47095	3.34441	3.12654	1.31554	3.12654
20274	XM_069235973.1	0.538013	0.808067	0.379234	0.674936	1	3.8505	0.0964195	0.0231751	0.0732443	0.436518	0.436518
20275	XM_069235978.1	0.460464	0.808067	0.544766	10.8194	1	2.28006	1.54563	0.994897	0.550732	1.72913	1.72913
20276	XM_069235983.1	0.466991	0.808067	0.529087	1.35923	1	3.22804	0.194176	0.0408036	0.153372	0.905109	0.905109
20277	XM_069235986.1	0.481555	0.808067	0.49534	0.288242	1	4.94423	0.0411775	0.0125527	0.0286248	0.0716405	0.0716405
20278	XM_069235993.1	0.439851	0.808067	0.59667	0.0954603	1	6.84371	0.0136372	0.0246982	-0.0110611	0.0138195	0.0138195
20279	XM_069236001.1	0.562246	0.808067	0.335829	1.55695	1	3.19192	0.222421	0.0411786	0.181242	0.93812	0.93812
20280	XM_069236002.1	0.535549	0.808067	0.383851	0.760711	1	3.08531	0.108673	0.0454133	0.0632597	1.03806	1.03806
20281	XM_069236004.1	0.413097	0.808067	0.66987	0.178915	1	6.51527	0.0255593	0.0173176	0.00824179	0.0155327	0.0155327
20282	XM_069236014.1	0.414718	0.808067	0.665235	33.1845	1	4.50077	4.74064	1.98624	2.7544	0.139835	2.7544
20283	XM_069236020.1	0.50246	0.808067	0.449736	0.291115	1	5.15822	0.0415879	0.0209174	0.0206705	0.0524389	0.0524389
20284	XM_069236026.1	0.451088	0.808067	0.567918	0.376481	1	3.41035	0.053783	0.037959	0.015824	0.748537	0.748537
20285	XM_069236029.1	0.534449	0.808067	0.385925	1.27109	1	3.73183	0.181585	0.626097	-0.444513	0.517926	0.517926
20286	XM_069236031.1	0.442225	0.808067	0.590502	0.398112	1	5.45945	0.0568731	0.0046725	0.0522006	0.0351516	0.0522006
20287	XM_069236054.1	0.564831	0.808067	0.331408	0.615766	1	4.70331	0.0879666	0.00937286	0.0785937	0.102788	0.102788
20288	XM_069236064.1	0.537132	0.808067	0.380882	13.5518	1	2.39198	1.93597	0.715388	1.22058	1.64285	1.64285
20289	XM_069236066.1	0.508895	0.808067	0.436338	0.784031	1	3.03713	0.112004	0.054799	0.0572054	1.08398	1.08398
20290	XM_069236086.1	0.45973	0.808067	0.546552	0.992197	1	4.0406	0.141742	0.0184465	0.123296	0.318844	0.318844
20291	XM_069236089.1	0.569035	0.808067	0.324301	2.49732	1	2.13841	0.35676	0.358917	-0.00215613	1.83067	1.83067
20292	XM_069236095.1	0.495798	0.808067	0.463919	0.162465	1	5.53348	0.0232093	0.0299613	-0.00675202	0.0322805	0.0322805
20293	XM_069236099.1	0.510462	0.808067	0.433121	0.176535	1	7.25439	0.0252193	0.000733615	0.0244857	0.0125123	0.0244857
20294	XM_069236106.1	0.409725	0.808067	0.679598	0.109145	1	5.18383	0.0155922	0.0052556	0.0103366	0.0505743	0.0505743
20295	XM_069236108.1	0.43294	0.808067	0.614925	0.626501	1	3.08016	0.0895002	0.0516059	0.0378943	1.04295	1.04295
20296	XM_069236110.1	0.442661	0.808067	0.589374	0.620258	1	6.14358	0.0886083	0.0211586	0.0674497	0.0195261	0.0674497
20297	XM_069236115.1	0.500365	0.808067	0.454162	0.0998994	1	3.93329	0.0142713	0.0210582	-0.00678683	0.382711	0.382711
20298	XM_069236119.1	0.533483	0.808067	0.387753	0.685687	1	4.7899	0.0979553	0.00740214	0.0905532	0.0902514	0.0905532
20299	XM_069236138.1	0.465821	0.808067	0.531872	0.998788	1	6.77414	0.142684	0.025332	0.117352	0.0141057	0.117352
20300	XM_069236143.1	0.43568	0.808067	0.607635	0.306749	1	5.93765	0.0438214	0.184007	-0.140186	0.022614	0.022614
20301	XM_069236145.1	0.541741	0.808067	0.372323	1.12548	1	2.10479	0.160784	0.183828	-0.0230447	1.85319	1.85319
20302	XM_069236146.1	0.55741	0.808067	0.344209	2.67964	1	2.4251	0.382806	0.134513	0.248293	1.61655	1.61655
20303	XM_069236157.1	0.498463	0.808067	0.458208	1.19294	1	3.05789	0.17042	0.0476528	0.122767	1.06416	1.06416
20304	XM_069236165.1	0.56363	0.808067	0.333457	2.48793	1	2.88356	0.355418	0.0755986	0.27982	1.22956	1.22956
20305	XM_069236171.1	0.445439	0.808067	0.582231	0.143656	1	5.80361	0.0205223	0.0119815	0.0085408	0.0250509	0.0250509
20306	XM_069236180.1	0.498412	0.808067	0.458317	22.7829	1	1.30449	3.2547	1.26276	1.99194	2.13707	2.13707
20307	XM_069236188.1	0.416871	0.808067	0.65912	0.174881	1	6.58463	0.024983	0.00337754	0.0216054	0.0150769	0.0216054
20308	XM_069236196.1	0.47591	0.808067	0.508221	0.261492	1	7.75993	0.037356	0.0024988	0.0348572	0.0120523	0.0348572
20309	XM_069236199.1	0.418409	0.808067	0.654779	3.05773	1	2.38283	0.436818	0.115314	0.321504	1.65006	1.65006
20310	XM_069236201.1	0.506467	0.808067	0.441359	0.657118	1	4.76767	0.093874	0.449118	-0.355244	0.0933175	0.0933175
20311	XM_069236203.1	0.495554	0.808067	0.464445	12.6207	1	2.47888	1.80296	0.374649	1.42831	1.57326	1.57326
20312	XM_069236219.1	0.5303	0.808067	0.393816	0.995363	1	3.7611	0.142195	0.250658	-0.108463	0.497586	0.497586
20313	XM_069236232.1	0.532087	0.808067	0.390403	41.8036	1	2.21094	5.97195	1.8426	4.12935	1.77992	4.12935
20314	XM_069236241.1	0.43007	0.808067	0.622633	43.7153	1	2.32803	6.24504	2.57446	3.67059	1.6927	3.67059
20315	XM_069236255.1	0.550856	0.808067	0.355786	53.5049	1	2.27791	7.64356	2.5177	5.12585	1.73074	5.12585
20316	XM_069236279.1	0.444142	0.808067	0.585557	36.4124	1	3.68226	5.20177	1.77824	3.42353	0.55239	3.42353
20317	XM_069236285.1	0.479298	0.808067	0.50046	1.13652	1	4.64447	0.16236	0.671312	-0.508952	0.112268	0.112268
20318	XM_069236300.1	0.565335	0.808067	0.33055	0.545486	1	2.30794	0.0779266	0.119272	-0.0413455	1.70806	1.70806
20319	XM_069236302.1	0.477964	0.808067	0.503505	0.958914	1	2.85503	0.136988	0.067834	0.0691538	1.25593	1.25593
20320	XM_069236308.1	0.479121	0.808067	0.500862	5.03901	1	3.78444	0.719859	0.952598	-0.232739	0.481448	0.481448
20321	XM_069236312.1	0.437435	0.808067	0.603001	0.151955	1	5.85098	0.0217078	0.00799196	0.0137158	0.0241317	0.0241317
20322	XM_069236329.1	0.569507	0.808067	0.323508	0.449397	1	5.01233	0.0641995	0.165247	-0.101047	0.0647738	0.0647738
20323	XM_069236332.1	0.429322	0.808067	0.624656	23.5756	1	1.4922	3.36794	0.751785	2.61616	2.11698	2.61616
20324	XM_069236333.1	0.418025	0.808067	0.655862	0.741691	1	3.51498	0.105956	0.0998177	0.0061382	0.668087	0.668087
20325	XM_069236346.1	0.483752	0.808067	0.490393	0.0918796	1	4.55988	0.0131257	0.00964074	0.00348492	0.127393	0.127393
20326	XM_069236350.1	0.476714	0.808067	0.506371	0.15813	1	4.42875	0.02259	0.0661545	-0.0435644	0.157901	0.157901
20327	XM_069236356.1	0.491624	0.808067	0.472971	32.7676	1	1.88799	4.68109	1.43759	3.2435	1.97983	3.2435
20328	XM_069236359.1	0.457065	0.808067	0.553073	0.16389	1	4.94782	0.0234128	0.00682953	0.0165833	0.0712592	0.0712592
20329	XM_069236381.1	0.514559	0.808067	0.424785	0.566845	1	3.66509	0.0809778	0.023295	0.0576827	0.564269	0.564269
20330	XM_069236383.1	0.525894	0.808067	0.40232	0.825543	1	2.59913	0.117935	0.0755049	0.0424298	1.4746	1.4746
20331	XM_069236386.1	0.472769	0.808067	0.515496	0.149782	1	5.68691	0.0213974	0.00342511	0.0179723	0.0276832	0.0276832
20332	XM_069236387.1	0.536209	0.808067	0.382612	0.19421	1	3.40517	0.0277443	0.0368773	-0.00913302	0.752715	0.752715
20333	XM_069236391.1	0.464185	0.808067	0.535786	39.2322	1	4.97164	5.60459	1.40759	4.197	0.0687852	4.197
20334	XM_069236392.1	0.483562	0.808067	0.490819	0.418214	1	4.27734	0.0597449	0.0723056	-0.0125607	0.207357	0.207357
20335	XM_069236403.1	0.564319	0.808067	0.332281	2.19828	1	5.72572	0.31404	2.28362	-1.96958	0.026741	0.026741
20336	XM_069236407.1	0.434294	0.808067	0.611313	0.249064	1	5.45476	0.0355805	0.0167689	0.0188116	0.035351	0.035351
20337	XM_069236413.1	0.48646	0.808067	0.484346	1.4888	1	5.43032	0.212685	0.629565	-0.41688	0.0364267	0.0364267
20338	XM_069236417.1	0.501059	0.808067	0.452694	57.1527	1	2.94243	8.16467	3.94343	4.22124	1.17425	4.22124
20339	XM_069236433.1	0.475286	0.808067	0.509661	0.806192	1	5.55457	0.11517	0.231231	-0.116061	0.0315508	0.0315508
20340	XM_069236437.1	0.414782	0.808067	0.665053	0.143514	1	4.61591	0.020502	0.00927629	0.0112257	0.117166	0.117166
20341	XM_069236442.1	0.526527	0.808067	0.40109	0.375656	1	5.00787	0.0536651	0.0162119	0.0374532	0.0652006	0.0652006
20342	XM_069236448.1	0.468628	0.808067	0.52521	4.30977	1	2.97711	0.615681	0.744378	-0.128697	1.14128	1.14128
20343	XM_069236449.1	0.534245	0.808067	0.386311	0.255972	1	3.95898	0.0365674	0.0262607	0.0103066	0.366751	0.366751
20344	XM_069236452.1	0.452924	0.808067	0.563325	0.45564	1	4.05179	0.0650914	0.0189361	0.0461554	0.312632	0.312632
20345	XM_069236482.1	0.534905	0.808067	0.385064	1.97549	1	2.06413	0.282213	0.195858	0.0863552	1.87949	1.87949
20346	XM_069236493.1	0.464107	0.808067	0.535971	0.79389	1	2.7522	0.113413	0.067242	0.0461709	1.34719	1.34719
20347	XM_069236497.1	0.538588	0.808067	0.378162	0.761386	1	2.96608	0.108769	0.0766858	0.0320836	1.15179	1.15179
20348	XM_069236499.1	0.507203	0.808067	0.439834	0.837523	1	2.71775	0.119646	0.0855463	0.0340998	1.37607	1.37607
20349	XM_069236505.1	0.483627	0.808067	0.490673	1.16194	1	3.38699	0.165991	0.0346915	0.1313	0.767514	0.767514
20350	XM_069236519.1	0.497006	0.808067	0.461323	0.518092	1	5.67896	0.0740132	0.0896159	-0.0156027	0.0278855	0.0278855
20351	XM_069236527.1	0.546645	0.808067	0.363363	1.37146	1	3.38632	0.195922	0.0493636	0.146559	0.768063	0.768063
20352	XM_069236538.1	0.469625	0.808067	0.522858	0.795816	1	2.47832	0.113688	0.0804849	0.0332031	1.57371	1.57371
20353	XM_069236552.1	0.534451	0.808067	0.385922	1.73594	1	2.84749	0.247991	0.321832	-0.0738416	1.26283	1.26283
20354	XM_069236557.1	0.481197	0.808067	0.496149	0.11727	1	4.77171	0.0167529	0.00884693	0.00790598	0.0927525	0.0927525
20355	XM_069236559.1	0.465868	0.808067	0.53176	0.708579	1	3.05777	0.101226	0.0529917	0.0482338	1.06428	1.06428
20356	XM_069236563.1	0.480457	0.808067	0.497825	0.945241	1	4.13052	0.135034	0.02866	0.106374	0.271506	0.271506
20357	XM_069236577.1	0.503061	0.808067	0.448472	0.303816	1	4.59239	0.0434023	0.00904487	0.0343574	0.121351	0.121351
20358	XM_069236578.1	0.523827	0.808067	0.406353	2.95503	1	2.47497	0.422148	0.123912	0.298236	1.57643	1.57643
20359	XM_069236594.1	0.439804	0.808067	0.596794	0.217564	1	5.33082	0.0310806	0.00463841	0.0264422	0.0413742	0.0413742
20360	XM_069236631.1	0.513794	0.808067	0.426333	0.372129	1	3.67867	0.0531613	0.0275351	0.0256262	0.554881	0.554881
20361	XM_069236633.1	0.524145	0.808067	0.40573	0.224557	1	3.38729	0.0320795	0.0508834	-0.0188039	0.767263	0.767263
20362	XM_069236634.1	0.566637	0.808067	0.328342	1.27814	1	1.9045	0.182592	0.0551829	0.127409	1.97142	1.97142
20363	XM_069236637.1	0.500238	0.808067	0.454431	1.31293	1	2.69328	0.187561	0.0631796	0.124381	1.39642	1.39642
20364	XM_069236648.1	0.484583	0.808067	0.488531	0.501397	1	3.81617	0.0716281	0.0260672	0.0455609	0.459703	0.459703
20365	XM_069236658.1	0.434436	0.808067	0.610935	0.143838	1	4.94238	0.0205482	0.00663508	0.0139131	0.0718385	0.0718385
20366	XM_069236667.1	0.550347	0.808067	0.356696	2.71806	1	3.61239	0.388294	0.0301785	0.358115	0.600226	0.600226
20367	XM_069236677.1	0.497432	0.808067	0.460411	0.156076	1	5.78763	0.0222966	0.00498414	0.0173125	0.0253782	0.0253782
20368	XM_069236682.1	0.545779	0.808067	0.364934	0.95514	1	2.71105	0.136449	0.082223	0.0542255	1.38164	1.38164
20369	XM_069236695.1	0.493605	0.808067	0.468657	1.64488	1	2.21378	0.234982	0.184303	0.0506794	1.77788	1.77788
20370	XM_069236711.1	0.492826	0.808067	0.470351	0.460263	1	3.36543	0.0657519	0.0354848	0.0302671	0.785329	0.785329
20371	XM_069236717.1	0.548686	0.808067	0.359677	0.410233	1	2.4353	0.0586046	0.0861307	-0.027526	1.60839	1.60839
20372	XM_069236742.1	0.481646	0.808067	0.495133	22.9527	1	1.47853	3.27896	1.82321	1.45575	2.11943	2.11943
20373	XM_069236744.1	0.506881	0.808067	0.440501	3.58699	1	1.94171	0.512428	0.568215	-0.0557872	1.95172	1.95172
20374	XM_069236759.1	0.445511	0.808067	0.582048	0.418509	1	4.97728	0.0597869	0.0281848	0.0316021	0.0682127	0.0682127
20375	XM_069236760.1	0.505341	0.808067	0.443703	0.957915	1	2.10244	0.136845	0.167672	-0.0308274	1.85474	1.85474
20376	XM_069236762.1	0.563347	0.808067	0.333942	1.28047	1	1.88282	0.182924	0.261426	-0.0785024	1.98242	1.98242
20377	XM_069236771.1	0.530177	0.808067	0.394052	0.240197	1	3.2669	0.0343138	0.0430756	-0.00876172	0.870238	0.870238
20378	XM_069236772.1	0.470755	0.808067	0.520204	4.94247	1	2.15917	0.706067	0.205903	0.500164	1.81644	1.81644
20379	XM_069236774.1	0.532601	0.808067	0.389426	1.67349	1	2.23643	0.23907	0.15725	0.0818203	1.76144	1.76144
20380	XM_069236777.1	0.449368	0.808067	0.572246	0.240979	1	4.37573	0.0344255	0.0177513	0.0166742	0.173382	0.173382
20381	XM_069236778.1	0.551431	0.808067	0.354759	0.260137	1	4.43384	0.0371624	0.0203236	0.0168388	0.156516	0.156516
20382	XM_069236780.1	0.520378	0.808067	0.413143	1.18657	1	2.60801	0.16951	0.0999539	0.069556	1.46724	1.46724
20383	XM_069236795.1	0.470144	0.808067	0.521637	1.34716	1	2.46908	0.192452	0.327058	-0.134606	1.5812	1.5812
20384	XM_069236796.1	0.423245	0.808067	0.641287	1.68326	1	2.59384	0.240465	0.0905772	0.149888	1.47897	1.47897
20385	XM_069236815.1	0.555829	0.808067	0.346978	1.62369	1	4.78499	0.231956	0.105083	0.126874	0.0909204	0.126874
20386	XM_069236825.1	0.560427	0.808067	0.338966	2.47506	1	2.44994	0.353581	0.107667	0.245914	1.59664	1.59664
20387	XM_069236843.1	0.438877	0.808067	0.599218	3.64724	1	3.62876	0.521034	0.0324599	0.488574	0.58916	0.58916
20388	XM_069236857.1	0.447895	0.808067	0.575973	2.34942	1	6.18548	0.335631	0.592868	-0.257237	0.0189404	0.0189404
20389	XM_069236878.1	0.475624	0.808067	0.508879	6.62507	1	2.43335	0.946438	0.143412	0.803026	1.60995	1.60995
20390	XM_069236879.1	0.424214	0.808067	0.638612	0.530532	1	3.54904	0.0757902	0.0256567	0.0501335	0.643588	0.643588
20391	XM_069236894.1	0.547506	0.808067	0.361804	45.0647	1	4.01536	6.43782	1.73008	4.70774	0.333182	4.70774
20392	XM_069236909.1	0.489842	0.808067	0.476873	1.82175	1	4.27291	0.26025	0.595579	-0.335328	0.209052	0.209052
20393	XM_069236912.1	0.442581	0.808067	0.589581	2.51754	1	4.26539	0.359649	0.711344	-0.351695	0.211966	0.211966
20394	XM_069236916.1	0.463095	0.808067	0.538404	0.0803374	1	4.84241	0.0114768	0.00762188	0.00385489	0.0834115	0.0834115
20395	XM_069236924.1	0.469767	0.808067	0.522525	0.377877	1	4.96789	0.0539824	0.00652546	0.0474569	0.0691682	0.0691682
20396	XM_069236929.1	0.461712	0.808067	0.541741	0.0602465	1	4.87656	0.00860664	0.00886538	-0.000258743	0.0792517	0.0792517
20397	XM_069236930.1	0.523766	0.808067	0.40647	0.533431	1	3.42224	0.0762045	0.0594358	0.0167687	0.739021	0.739021
20398	XM_069236939.1	0.456838	0.808067	0.55363	0.814239	1	5.7564	0.11632	0.121893	-0.00557357	0.0260457	0.0260457
20399	XM_069236948.1	0.489563	0.808067	0.477488	44.0187	1	2.29135	6.28838	2.40655	3.88183	1.72064	3.88183
20400	XM_069236961.1	0.541755	0.808067	0.372296	0.900003	1	3.64218	0.128572	0.0279067	0.100665	0.580007	0.580007
20401	XM_069236963.1	0.486381	0.808067	0.484522	15.5205	1	1.50275	2.21722	0.510065	1.70716	2.11498	2.11498
20402	XM_069236966.1	0.523178	0.808067	0.407625	0.306089	1	4.70324	0.043727	0.0126546	0.0310723	0.102799	0.102799
20403	XM_069236981.1	0.459638	0.808067	0.546777	0.57409	1	5.53119	0.0820129	0.181651	-0.0996377	0.0323622	0.0323622
20404	XM_069236994.1	0.462148	0.808067	0.540686	30.5253	1	1.81793	4.36075	2.12518	2.23557	2.01321	2.23557
20405	XM_069237005.1	0.546726	0.808067	0.363216	0.864677	1	4.33547	0.123525	0.405421	-0.281895	0.186438	0.186438
20406	XM_069237015.1	0.433473	0.808067	0.613501	0.194089	1	5.40139	0.027727	0.0237946	0.00393243	0.0377694	0.0377694
20407	XM_069237022.1	0.565477	0.808067	0.33031	2.00051	1	2.71612	0.285787	0.0774678	0.208319	1.37742	1.37742
20408	XM_069237033.1	0.478582	0.808067	0.502092	0.407071	1	5.34219	0.0581529	0.0493404	0.0088125	0.0407601	0.0407601
20409	XM_069237041.1	0.558345	0.808067	0.342578	28.029	1	4.62749	4.00414	2.82932	1.17481	0.115155	1.17481
20410	XM_069237042.1	0.508958	0.808067	0.436208	0.153289	1	5.64351	0.0218984	0.00541395	0.0164845	0.0288305	0.0288305
20411	XM_069237043.1	0.461569	0.808067	0.542087	17.7048	1	5.11007	2.52925	2.00481	0.524439	0.0561774	0.524439
20412	XM_069237045.1	0.497916	0.808067	0.459375	8.58655	1	1.54589	1.22665	0.614552	0.612099	2.10585	2.10585
20413	XM_069237066.1	0.409867	0.808067	0.679188	37.4304	1	4.25691	5.34719	2.48093	2.86626	0.215302	2.86626
20414	XM_069237070.1	0.511228	0.808067	0.431554	0.749692	1	6.35322	0.107099	0.108231	-0.00113211	0.0169038	0.0169038
20415	XM_069237072.1	0.434041	0.808067	0.611985	3.68411	1	4.75633	0.526301	1.90405	-1.37774	0.0949204	0.0949204
20416	XM_069237085.1	0.566055	0.808067	0.329328	0.308961	1	4.32535	0.0441373	0.0134029	0.0307344	0.189902	0.189902
20417	XM_069237090.1	0.482195	0.808067	0.493896	1.15148	1	2.27954	0.164497	0.148343	0.0161539	1.72952	1.72952
20418	XM_069237099.1	0.43254	0.808067	0.615994	1.12552	1	6.0614	0.160788	0.162863	-0.0020751	0.0207014	0.0207014
20419	XM_069237120.1	0.409864	0.808067	0.679194	0.112292	1	4.56788	0.0160418	0.0103138	0.005728	0.125866	0.125866
20420	XM_069237122.1	0.562206	0.808067	0.335899	0.296958	1	5.24644	0.0424226	0.0440907	-0.00166813	0.0463552	0.0463552
20421	XM_069237125.1	0.455824	0.808067	0.556128	0.0620003	1	4.74271	0.00885719	0.00899935	-0.000142164	0.0968829	0.0968829
20422	XM_069237126.1	0.562158	0.808067	0.335982	1.64215	1	2.60593	0.234593	0.0830307	0.151562	1.46896	1.46896
20423	XM_069237138.1	0.465811	0.808067	0.531895	0.296106	1	6.25246	0.0423008	0.0456661	-0.00336526	0.0180392	0.0180392
20424	XM_069237143.1	0.488528	0.808067	0.479767	1.66253	1	1.92932	0.237505	0.205341	0.0321641	1.95839	1.95839
20425	XM_069237157.1	0.560198	0.808067	0.339361	53.9277	1	2.90602	7.70396	1.66542	6.03854	1.20859	6.03854
20426	XM_069237168.1	0.510783	0.808067	0.432464	0.850142	1	3.81251	0.121449	0.0303069	0.091142	0.462193	0.462193
20427	XM_069237170.1	0.453074	0.808067	0.562951	2.62599	1	3.8441	0.375142	0.088589	0.286553	0.440808	0.440808
20428	XM_069237173.1	0.464732	0.808067	0.534474	0.76111	1	3.23562	0.10873	0.2146	-0.10587	0.898252	0.898252
20429	XM_069237175.1	0.547778	0.808067	0.361312	1.49126	1	2.30253	0.213037	0.122095	0.0909415	1.71218	1.71218
20430	XM_069237179.1	0.408724	0.808067	0.682509	5.4589	1	3.86005	0.779843	0.815152	-0.0353089	0.430148	0.430148
20431	XM_069237203.1	0.484174	0.808067	0.489448	0.67817	1	3.00407	0.0968814	0.0676492	0.0292323	1.11555	1.11555
20432	XM_069237217.1	0.471839	0.808067	0.517666	0.479192	1	6.61365	0.068456	0.0413601	0.0270958	0.0149047	0.0270958
20433	XM_069237221.1	0.525883	0.808067	0.402341	0.0923027	1	6.7205	0.0131861	0.00287914	0.010307	0.0143478	0.0143478
20434	XM_069237227.1	0.514385	0.808067	0.425137	0.0633331	1	4.45593	0.00904759	0.0122055	-0.00315793	0.150693	0.150693
20435	XM_069237229.1	0.51665	0.808067	0.420576	1.1191	1	3.83331	0.159872	0.343085	-0.183213	0.448075	0.448075
20436	XM_069237248.1	0.418031	0.808067	0.655844	7.81726	1	1.70684	1.11675	0.713684	0.403067	2.05827	2.05827
20437	XM_069237251.1	0.52871	0.808067	0.39687	0.415522	1	4.15386	0.0593603	0.0164878	0.0428724	0.260208	0.260208
20438	XM_069237259.1	0.558347	0.808067	0.342574	16.2675	1	1.09688	2.32393	0.910006	1.41392	2.12567	2.12567
20439	XM_069237267.1	0.475053	0.808067	0.510198	0.319363	1	5.11145	0.0456233	0.0106614	0.0349619	0.0560663	0.0560663
20440	XM_069237272.1	0.481447	0.808067	0.495585	12.9361	1	4.98335	1.84802	2.99094	-1.14292	0.0676032	0.0676032
20441	XM_069237275.1	0.437563	0.808067	0.602666	4.49317	1	2.30551	0.641881	0.748695	-0.106814	1.70991	1.70991
20442	XM_069237278.1	0.515922	0.808067	0.422037	0.200338	1	4.57768	0.0286197	0.0104888	0.0181308	0.124041	0.124041
20443	XM_069237283.1	0.445615	0.808067	0.581782	0.449833	1	4.38592	0.0642618	0.0132561	0.0510057	0.170257	0.170257
20444	XM_069237298.1	0.482541	0.808067	0.493115	2.97732	1	4.60522	0.425331	0.895009	-0.469678	0.11905	0.11905
20445	XM_069237299.1	0.491802	0.808067	0.472582	0.258947	1	5.48199	0.0369924	0.0421632	-0.00517077	0.0342229	0.0342229
20446	XM_069237300.1	0.546158	0.808067	0.364245	2.21908	1	3.78403	0.317011	0.223888	0.0931234	0.481728	0.481728
20447	XM_069237301.1	0.433651	0.808067	0.613026	25.0204	1	4.5718	3.57435	1.11878	2.45557	0.125131	2.45557
20448	XM_069237310.1	0.511599	0.808067	0.430796	1.15812	1	2.28293	0.165445	0.237757	-0.0723117	1.72698	1.72698
20449	XM_069237311.1	0.489863	0.808067	0.476826	0.923831	1	2.62348	0.131976	0.100898	0.031078	1.45441	1.45441
20450	XM_069237324.1	0.434149	0.808067	0.611698	0.816105	1	4.19851	0.116586	0.278261	-0.161675	0.239755	0.239755
20451	XM_069237325.1	0.520789	0.808067	0.41233	0.242557	1	6.23341	0.034651	0.118151	-0.0834998	0.018284	0.018284
20452	XM_069237334.1	0.508008	0.808067	0.438168	0.140466	1	5.22543	0.0200666	0.0862884	-0.0662218	0.0477189	0.0477189
20453	XM_069237339.1	0.519747	0.808067	0.414395	1.2145	1	2.25429	0.1735	0.129151	0.0443488	1.74832	1.74832
20454	XM_069237351.1	0.461416	0.808067	0.542458	14.0747	1	2.78923	2.01068	0.628069	1.38261	1.31513	1.38261
20455	XM_069237352.1	0.428609	0.808067	0.62659	2.43141	1	3.0074	0.347344	0.637021	-0.289676	1.11237	1.11237
20456	XM_069237354.1	0.42364	0.808067	0.640196	2.12959	1	2.45296	0.304228	0.289313	0.0149147	1.59421	1.59421
20457	XM_069237357.1	0.48172	0.808067	0.494967	0.130715	1	5.759	0.0186735	0.00327214	0.0154014	0.0259887	0.0259887
20458	XM_069237366.1	0.550876	0.808067	0.35575	0.173314	1	4.3116	0.0247592	0.013382	0.0113772	0.194728	0.194728
20459	XM_069237381.1	0.473191	0.808067	0.514514	0.392745	1	3.77707	0.0561064	0.145085	-0.0889782	0.486532	0.486532
20460	XM_069237385.1	0.437036	0.808067	0.604053	18.4612	1	3.16111	2.63731	1.25864	1.37867	0.966669	1.37867
20461	XM_069237397.1	0.442735	0.808067	0.589183	2.84467	1	4.45872	0.406381	2.42508	-2.0187	0.149982	0.149982
20462	XM_069237398.1	0.46963	0.808067	0.522847	0.227337	1	6.50397	0.0324768	0.0186369	0.0138399	0.0156135	0.0156135
20463	XM_069237400.1	0.560543	0.808067	0.338766	20.2755	1	3.17919	2.8965	1.87931	1.01719	0.949876	1.01719
20464	XM_069237404.1	0.527297	0.808067	0.399597	3.48241	1	5.47751	0.497487	0.00502973	0.492457	0.0344033	0.492457
20465	XM_069237414.1	0.541269	0.808067	0.373193	1.00692	1	3.90534	0.143846	0.0529472	0.0908984	0.400493	0.400493
20466	XM_069237419.1	0.559584	0.808067	0.340425	3.51741	1	5.47086	0.502488	1.29627	-0.793785	0.034675	0.034675
20467	XM_069237431.1	0.47864	0.808067	0.50196	42.9588	1	2.2027	6.13698	0.42329	5.71369	1.78582	5.71369
20468	XM_069237444.1	0.411722	0.808067	0.673822	2.15758	1	2.85779	0.308225	0.082972	0.225253	1.25339	1.25339
20469	XM_069237445.1	0.504538	0.808067	0.445379	1.10002	1	3.10913	0.157145	0.0517357	0.10541	1.01548	1.01548
20470	XM_069237455.1	0.426084	0.808067	0.633474	19.3352	1	3.20558	2.76217	1.09592	1.66625	0.925576	1.66625
20471	XM_069237484.1	0.489919	0.808067	0.476705	14.332	1	3.08525	2.04743	2.54536	-0.497936	1.03812	1.03812
20472	XM_069237509.1	0.549338	0.808067	0.358504	0.517433	1	3.65847	0.073919	0.0286376	0.0452814	0.568833	0.568833
20473	XM_069237513.1	0.539731	0.808067	0.376038	1.41613	1	3.85407	0.202304	0.0761389	0.126165	0.434137	0.434137
20474	XM_069237515.1	0.419041	0.808067	0.653003	1.01451	1	3.02557	0.14493	0.062924	0.0820061	1.09501	1.09501
20475	XM_069237518.1	0.480017	0.808067	0.498826	2.19266	1	3.71662	0.313237	0.554618	-0.24138	0.528507	0.528507
20476	XM_069237519.1	0.549641	0.808067	0.35796	39.9999	1	2.17875	5.71428	0.806983	4.90729	1.80279	4.90729
20477	XM_069237572.1	0.497528	0.808067	0.460206	0.278185	1	4.23814	0.0397407	0.0155619	0.0241787	0.222877	0.222877
20478	XM_069237579.1	0.457952	0.808067	0.550897	1.14808	1	4.92231	0.164011	0.00730667	0.156705	0.0740175	0.156705
20479	XM_069237589.1	0.443967	0.808067	0.586008	0.752374	1	4.1879	0.107482	0.308584	-0.201102	0.244477	0.244477
20480	XM_069237595.1	0.543491	0.808067	0.369108	0.14956	1	4.18173	0.0213657	0.024559	-0.00319322	0.247263	0.247263
20481	XM_069237597.1	0.423322	0.808067	0.641074	3.12835	1	2.27223	0.446907	0.172945	0.273961	1.73499	1.73499
20482	XM_069237600.1	0.516098	0.808067	0.421683	0.258658	1	4.44959	0.0369512	0.0110627	0.0258885	0.152331	0.152331
20483	XM_069237626.1	0.514162	0.808067	0.425587	18.7685	1	2.71264	2.68122	0.380694	2.30053	1.38032	2.30053
20484	XM_069237637.1	0.437582	0.808067	0.602615	0.498565	1	3.02671	0.0712236	0.144048	-0.0728246	1.09393	1.09393
20485	XM_069237640.1	0.465884	0.808067	0.531721	0.161337	1	5.04689	0.0230481	0.181562	-0.158514	0.0615724	0.0615724
20486	XM_069237653.1	0.503951	0.808067	0.446606	0.646558	1	6.76983	0.0923654	0.00737167	0.0849938	0.0141244	0.0849938
20487	XM_069237657.1	0.499743	0.808067	0.455482	0.205182	1	5.20939	0.0293117	0.0056744	0.0236373	0.0487954	0.0487954
20488	XM_069237664.1	0.455939	0.808067	0.555845	1.6645	1	2.31409	0.237786	0.128721	0.109065	1.70338	1.70338
20489	XM_069237673.1	0.429049	0.808067	0.625397	19.2643	1	1.27205	2.75204	0.797679	1.95437	2.13759	2.13759
20490	XM_069237684.1	0.508947	0.808067	0.436231	0.129229	1	6.59267	0.0184613	0.00121398	0.0172473	0.0150282	0.0172473
20491	XM_069237714.1	0.53667	0.808067	0.381746	0.159929	1	3.52198	0.022847	0.0298096	-0.00696258	0.662982	0.662982
20492	XM_069237717.1	0.420582	0.808067	0.648689	48.7138	1	2.44752	6.95911	1.60968	5.34944	1.59858	5.34944
20493	XM_069237725.1	0.480034	0.808067	0.498787	37.4145	1	2.23301	5.34492	2.53808	2.80684	1.76394	2.80684
20494	XM_069237734.1	0.437902	0.808067	0.601773	1.30032	1	4.39687	0.185761	0.46191	-0.276149	0.166981	0.166981
20495	XM_069237735.1	0.537209	0.808067	0.380737	0.841737	1	8.45243	0.120248	0.000790149	0.119458	0.0135817	0.119458
20496	XM_069237740.1	0.458529	0.808067	0.549482	1.13476	1	6.66695	0.162109	0.236943	-0.0748339	0.0146129	0.0146129
20497	XM_069237750.1	0.419505	0.808067	0.651703	0.719063	1	4.02508	0.102723	0.0178094	0.0849139	0.327612	0.327612
20498	XM_069237752.1	0.506203	0.808067	0.441909	22.0672	1	1.44941	3.15246	1.15983	1.99263	2.12413	2.12413
20499	XM_069237772.1	0.467251	0.808067	0.52847	0.628714	1	6.33427	0.0898162	0.00172398	0.0880923	0.0170984	0.0880923
20500	XM_069237788.1	0.518859	0.808067	0.41616	0.161412	1	7.25043	0.0230589	0.052546	-0.0294871	0.012521	0.012521
20501	XM_069237824.1	0.417544	0.808067	0.657219	29.2587	1	1.70435	4.17982	2.51194	1.66788	2.05917	2.05917
20502	XM_069237827.1	0.438915	0.808067	0.599117	1.07517	1	3.32318	0.153596	0.107112	0.0464837	0.821074	0.821074
20503	XM_069237828.1	0.46478	0.808067	0.534359	1.5678	1	9.8081	0.223972	4.77513e-05	0.223924	0.0284857	0.223924
20504	XM_069237844.1	0.521155	0.808067	0.411606	0.855035	1	2.89124	0.122148	0.0758534	0.0462945	1.22241	1.22241
20505	XM_069237851.1	0.525431	0.808067	0.403221	0.13876	1	4.33126	0.0198229	0.0171505	0.00267236	0.187872	0.187872
20506	XM_069237860.1	0.500063	0.808067	0.454804	0.156547	1	5.17093	0.0223639	0.0296042	-0.00724037	0.0515034	0.0515034
20507	XM_069237867.1	0.505393	0.808067	0.443593	1.29608	1	2.71511	0.185154	0.0846143	0.100539	1.37826	1.37826
20508	XM_069237877.1	0.457878	0.808067	0.551078	0.203973	1	6.0636	0.029139	0.0299302	-0.00079117	0.0206694	0.0206694
20509	XM_069237883.1	0.492057	0.808067	0.472025	0.804544	1	4.68454	0.114935	0.0100103	0.104925	0.105725	0.105725
20510	XM_069237886.1	0.461875	0.808067	0.541348	22.8331	1	3.72313	3.26187	0.945118	2.31675	0.523979	2.31675
20511	XM_069237894.1	0.450973	0.808067	0.568205	16.8825	1	6.06388	2.41179	0.243323	2.16847	0.0206653	2.16847
20512	XM_069237901.1	0.526939	0.808067	0.400291	10.0537	1	5.99828	1.43624	0.195251	1.24099	0.0216483	1.24099
20513	XM_069237918.1	0.529092	0.808067	0.396135	1.25792	1	6.59023	0.179703	0.454261	-0.274558	0.0150429	0.0150429
20514	XM_069237923.1	0.497122	0.808067	0.461074	29.8447	1	4.23625	4.26353	2.7508	1.51273	0.223656	1.51273
20515	XM_069237924.1	0.524772	0.808067	0.404504	0.856133	1	4.7278	0.122305	0.322222	-0.199917	0.0990773	0.0990773
20516	XM_069237929.1	0.535456	0.808067	0.384028	0.830136	1	4.65389	0.118591	0.99469	-0.8761	0.110695	0.110695
20517	XM_069237933.1	0.462183	0.808067	0.540603	21.0907	1	3.50083	3.01296	0.613253	2.39971	0.678522	2.39971
20518	XM_069237936.1	0.521047	0.808067	0.41182	0.131937	1	7.31031	0.0188482	0.00421404	0.0146342	0.0123973	0.0146342
20519	XM_069237939.1	0.505738	0.808067	0.442875	0.269139	1	4.21841	0.0384484	0.0374433	0.00100511	0.231133	0.231133
20520	XM_069237946.1	0.40899	0.808067	0.681736	24.8199	1	3.77262	3.54571	0.689996	2.85571	0.489609	2.85571
20521	XM_069237956.1	0.562463	0.808067	0.335458	0.227012	1	4.13452	0.0324303	0.0614548	-0.0290246	0.269542	0.269542
20522	XM_069237961.1	0.463947	0.808067	0.536355	30.5452	1	4.26557	4.3636	3.7037	0.659903	0.211894	0.659903
20523	XM_069237981.1	0.485115	0.808067	0.487343	0.208981	1	5.05555	0.0298545	0.00640991	0.0234445	0.0607986	0.0607986
20524	XM_069237988.1	0.545976	0.808067	0.364575	0.30149	1	3.3908	0.04307	0.0726249	-0.0295549	0.764392	0.764392
20525	XM_069238004.1	0.531133	0.808067	0.392223	2.04298	1	2.20559	0.291854	0.171892	0.119962	1.78376	1.78376
20526	XM_069238009.1	0.466348	0.808067	0.530615	0.106627	1	4.81661	0.0152324	0.00819872	0.00703367	0.0867035	0.0867035
20527	XM_069238010.1	0.508064	0.808067	0.438053	0.430996	1	6.71975	0.0615708	0.00114837	0.0604224	0.0143513	0.0604224
20528	XM_069238013.1	0.496673	0.808067	0.462037	0.400746	1	5.43135	0.0572494	0.0129942	0.0442552	0.0363805	0.0442552
20529	XM_069238016.1	0.418782	0.808067	0.653731	2.8259	1	4.63851	0.4037	0.680898	-0.277199	0.113272	0.113272
20530	XM_069238031.1	0.417225	0.808067	0.658119	1.15129	1	6.8773	0.16447	0.421595	-0.257125	0.0136902	0.0136902
20531	XM_069238038.1	0.562728	0.808067	0.335003	4.46923	1	2.95422	0.638462	0.295744	0.342718	1.16306	1.16306
20532	XM_069238050.1	0.486756	0.808067	0.483689	5.38027	1	4.47849	0.76861	2.69564	-1.92703	0.145073	0.145073
20533	XM_069238054.1	0.552122	0.808067	0.35353	0.373495	1	4.62789	0.0533565	0.0103104	0.043046	0.115088	0.115088
20534	XM_069238057.1	0.481888	0.808067	0.494588	0.153296	1	4.50206	0.0218994	0.0120047	0.00989473	0.139543	0.139543
20535	XM_069238059.1	0.504827	0.808067	0.444774	0.507496	1	3.97603	0.0724994	0.0181659	0.0543334	0.356387	0.356387
20536	XM_069238064.1	0.41316	0.808067	0.66969	0.435409	1	5.82344	0.0622012	0.0636703	-0.00146908	0.0246573	0.0246573
20537	XM_069238066.1	0.51285	0.808067	0.428248	38.6364	1	2.34256	5.51949	4.27051	1.24898	1.68149	1.68149
20538	XM_069238078.1	0.551123	0.808067	0.35531	0.416361	1	6.3423	0.0594802	0.0239862	0.0354939	0.0170149	0.0354939
20539	XM_069238093.1	0.494843	0.808067	0.465979	48.811	1	2.46299	6.97301	1.82371	5.1493	1.58611	5.1493
20540	XM_069238101.1	0.435144	0.808067	0.609055	0.879792	1	2.92838	0.125685	0.0611652	0.0645194	1.18754	1.18754
20541	XM_069238109.1	0.568498	0.808067	0.325201	34.9534	1	2.07881	4.99335	2.03967	2.95368	1.87012	2.95368
20542	XM_069238119.1	0.504396	0.808067	0.445675	0.174468	1	8.33207	0.024924	0.000236481	0.0246875	0.0131177	0.0246875
20543	XM_069238125.1	0.445432	0.808067	0.582249	0.291728	1	5.72264	0.0416755	0.0168744	0.0248011	0.0268132	0.0268132
20544	XM_069238129.1	0.568258	0.808067	0.325606	3.22552	1	6.37384	0.460789	0.852149	-0.39136	0.0167011	0.0167011
20545	XM_069238133.1	0.493991	0.808067	0.467821	0.220663	1	3.97382	0.0315233	0.0191371	0.0123862	0.357718	0.357718
20546	XM_069238152.1	0.568688	0.808067	0.324882	3.19796	1	3.76942	0.456851	1.35173	-0.894874	0.491819	0.491819
20547	XM_069238171.1	0.561768	0.808067	0.336652	0.298172	1	5.28329	0.0425959	0.0549875	-0.0123916	0.044085	0.044085
20548	XM_069238177.1	0.412347	0.808067	0.672023	14.8273	1	2.8458	2.11819	1.25469	0.863497	1.26438	1.26438
20549	XM_069238181.1	0.548616	0.808067	0.359803	2.14803	1	2.24471	0.306861	0.136199	0.170662	1.75538	1.75538
20550	XM_069238192.1	0.504028	0.808067	0.446445	12.5251	1	2.55917	1.7893	2.03659	-0.247284	1.5076	1.5076
20551	XM_069238210.1	0.558016	0.808067	0.34315	0.364216	1	3.77963	0.0520309	0.0326025	0.0194285	0.484762	0.484762
20552	XM_069238215.1	0.556054	0.808067	0.346583	1.193	1	3.24077	0.170429	0.0368541	0.133575	0.893613	0.893613
20553	XM_069238221.1	0.408082	0.808067	0.684381	0.166539	1	6.40241	0.0237912	0.0541082	-0.030317	0.0164351	0.0164351
20554	XM_069238226.1	0.498699	0.808067	0.457703	11.6255	1	2.13955	1.66079	0.625727	1.03507	1.8299	1.8299
20555	XM_069238230.1	0.499509	0.808067	0.455979	1.03254	1	3.9179	0.147506	0.0868642	0.0606413	0.392451	0.392451
20556	XM_069238254.1	0.500154	0.808067	0.45461	1.12623	1	4.54536	0.16089	0.0550908	0.1058	0.130258	0.130258
20557	XM_069238261.1	0.471164	0.808067	0.519245	1.17359	1	5.53427	0.167655	0.276678	-0.109022	0.0322525	0.0322525
20558	XM_069238265.1	0.456941	0.808067	0.553378	0.827062	1	5.99124	0.118152	0.00283951	0.115312	0.0217571	0.115312
20559	XM_069238266.1	0.522034	0.808067	0.409873	0.182164	1	5.54062	0.0260234	0.0241801	0.00184337	0.0320293	0.0320293
20560	XM_069238274.1	0.538523	0.808067	0.378284	54.2617	1	2.62535	7.75168	1.03015	6.72153	1.45287	6.72153
20561	XM_069238277.1	0.412113	0.808067	0.672698	0.0924621	1	6.16568	0.0132089	0.0111885	0.00202035	0.0192166	0.0192166
20562	XM_069238278.1	0.524789	0.808067	0.404471	0.0522614	1	4.39186	0.00746591	0.0130711	-0.00560521	0.168469	0.168469
20563	XM_069238285.1	0.453344	0.808067	0.562278	4.03904	1	2.0598	0.577005	0.737128	-0.160123	1.88223	1.88223
20564	XM_069238300.1	0.552082	0.808067	0.353601	1.33023	1	5.92006	0.190032	0.744064	-0.554032	0.0229076	0.0229076
20565	XM_069238302.1	0.503808	0.808067	0.446906	56.1072	1	2.63621	8.01532	2.37988	5.63544	1.44385	5.63544
20566	XM_069238331.1	0.556295	0.808067	0.34616	0.148875	1	5.93602	0.0212679	0.00271928	0.0185486	0.022641	0.022641
20567	XM_069238336.1	0.441223	0.808067	0.593099	28.0158	1	1.57388	4.00226	3.1382	0.864069	2.09911	2.09911
20568	XM_069238338.1	0.52125	0.808067	0.41142	0.169519	1	6.70128	0.024217	0.0214085	0.00280846	0.0144401	0.0144401
20569	XM_069238341.1	0.511399	0.808067	0.431204	3.26938	1	4.15681	0.467054	0.0449115	0.422143	0.25881	0.422143
20570	XM_069238349.1	0.489341	0.808067	0.477976	0.780066	1	4.06014	0.111438	0.0193699	0.0920681	0.308058	0.308058
20571	XM_069238358.1	0.42307	0.808067	0.641771	1.61258	1	2.83234	0.230368	0.0728032	0.157565	1.27663	1.27663
20572	XM_069238362.1	0.556636	0.808067	0.345562	1.29126	1	2.68091	0.184466	0.154233	0.0302329	1.4067	1.4067
20573	XM_069238365.1	0.477804	0.808067	0.503871	1.48597	1	4.74049	0.212281	1.5275	-1.31522	0.0972063	0.0972063
20574	XM_069238370.1	0.515962	0.808067	0.421957	1.90701	1	1.74283	0.27243	0.232643	0.0397876	2.04475	2.04475
20575	XM_069238391.1	0.561548	0.808067	0.33703	0.464306	1	6.01694	0.0663295	0.042127	0.0242025	0.021363	0.0242025
20576	XM_069238396.1	0.432008	0.808067	0.61742	0.115142	1	7.18857	0.0164488	0.0465828	-0.030134	0.0126689	0.0126689
20577	XM_069238397.1	0.514539	0.808067	0.424826	0.970768	1	2.72163	0.138681	0.0714866	0.0671946	1.37284	1.37284
20578	XM_069238415.1	0.418777	0.808067	0.653745	0.153022	1	4.77659	0.0218603	0.0151279	0.00673244	0.0920742	0.0920742
20579	XM_069238446.1	0.497469	0.808067	0.460331	31.7829	1	4.34145	4.54042	3.13696	1.40346	0.184425	1.40346
20580	XM_069238450.1	0.439439	0.808067	0.597747	2.79651	1	5.26629	0.399502	0.673663	-0.274161	0.0451135	0.0451135
20581	XM_069238451.1	0.54429	0.808067	0.367646	12.2813	1	1.58466	1.75448	1.22457	0.529905	2.09634	2.09634
20582	XM_069238460.1	0.411937	0.808067	0.673203	28.0234	1	2.5654	4.00334	2.92666	1.07668	1.50247	1.50247
20583	XM_069238465.1	0.510042	0.808067	0.433981	34.3594	1	2.40364	4.90849	3.09614	1.81235	1.63362	1.81235
20584	XM_069238466.1	0.430484	0.808067	0.621517	18.7948	1	3.22725	2.68498	1.87645	0.808524	0.905831	0.905831
20585	XM_069238485.1	0.435312	0.808067	0.60861	33.8731	1	3.82139	4.83901	3.32407	1.51494	0.456148	1.51494
20586	XM_069238487.1	0.431376	0.808067	0.619115	1.66355	1	5.91971	0.237651	0.816975	-0.579325	0.0229135	0.0229135
20587	XM_069238491.1	0.566195	0.808067	0.329091	1.02309	1	2.4175	0.146156	0.109337	0.0368188	1.62261	1.62261
20588	XM_069238494.1	0.523636	0.808067	0.406727	0.609799	1	3.42968	0.0871141	0.0391286	0.0479855	0.733112	0.733112
20589	XM_069238520.1	0.535819	0.808067	0.383344	52.1892	1	3.23077	7.45561	1.61181	5.8438	0.902642	5.8438
20590	XM_069238525.1	0.427147	0.808067	0.630568	2.32571	1	2.21079	0.332245	0.150039	0.182206	1.78003	1.78003
20591	XM_069238526.1	0.549479	0.808067	0.358251	1.14965	1	3.54662	0.164236	1.31928	-1.15505	0.645299	0.645299
20592	XM_069238529.1	0.509365	0.808067	0.435372	0.155318	1	5.46467	0.0221883	0.0307798	-0.00859149	0.0349317	0.0349317
20593	XM_069238534.1	0.522934	0.808067	0.408103	13.2794	1	2.62529	1.89706	1.74693	0.150129	1.45292	1.45292
20594	XM_069238557.1	0.439366	0.808067	0.597938	0.132458	1	5.27959	0.0189226	0.00480624	0.0141163	0.0443062	0.0443062
20595	XM_069238562.1	0.51569	0.808067	0.422504	0.0737235	1	8.42398	0.0105319	0.000439487	0.0100924	0.0134636	0.0134636
20596	XM_069238564.1	0.527046	0.808067	0.400084	0.527262	1	4.61463	0.0753232	0.0691059	0.0062173	0.11739	0.11739
20597	XM_069238571.1	0.50624	0.808067	0.441831	0.351193	1	4.73901	0.0501704	0.0257477	0.0244227	0.0974238	0.0974238
20598	XM_069238572.1	0.540305	0.808067	0.374975	0.869956	1	4.46115	0.124279	0.0540323	0.0702471	0.149366	0.149366
20599	XM_069238573.1	0.517071	0.808067	0.419731	3.85422	1	1.82146	0.550603	0.26385	0.286753	2.01162	2.01162
20600	XM_069238582.1	0.494827	0.808067	0.466013	2.26109	1	3.44728	0.323013	0.0961596	0.226853	0.719275	0.719275
20601	XM_069238596.1	0.49068	0.808067	0.475036	0.707237	1	3.90511	0.101034	0.0217183	0.0793155	0.40064	0.40064
20602	XM_069238601.1	0.486429	0.808067	0.484415	7.52906	1	4.19772	1.07558	0.265799	0.80978	0.240104	0.80978
20603	XM_069238609.1	0.507005	0.808067	0.440244	32.8842	1	4.56751	4.69774	1.32217	3.37557	0.125936	3.37557
20604	XM_069238627.1	0.544764	0.808067	0.366781	4.09613	1	3.3476	0.585161	0.0468414	0.53832	0.800285	0.800285
20605	XM_069238648.1	0.42687	0.808067	0.631325	23.0261	1	1.47262	3.28944	1.48785	1.8016	2.12044	2.12044
20606	XM_069238652.1	0.471924	0.808067	0.517469	0.938217	1	4.65878	0.134031	0.518868	-0.384837	0.109887	0.109887
20607	XM_069238667.1	0.439664	0.808067	0.59716	0.688217	1	4.25585	0.0983167	0.0153449	0.0829717	0.215721	0.215721
20608	XM_069238668.1	0.428388	0.808067	0.62719	0.114261	1	5.78303	0.016323	0.00321938	0.0131036	0.0254742	0.0254742
20609	XM_069238673.1	0.534252	0.808067	0.386297	0.589855	1	6.7789	0.084265	0.00508457	0.0791804	0.0140852	0.0791804
20610	XM_069238684.1	0.533676	0.808067	0.387386	0.569877	1	3.24303	0.081411	0.0731807	0.00823022	0.891576	0.891576
20611	XM_069238692.1	0.507334	0.808067	0.439563	0.794579	1	6.54234	0.113511	0.113786	-0.000274655	0.0153469	0.0153469
20612	XM_069238708.1	0.523237	0.808067	0.407507	0.347461	1	5.38871	0.0496373	0.0181796	0.0314576	0.0383819	0.0383819
20613	XM_069238712.1	0.478226	0.808067	0.502905	52.629	1	2.60768	7.51843	2.37164	5.14679	1.46751	5.14679
20614	XM_069238714.1	0.469137	0.808067	0.524007	1.11256	1	3.24857	0.158937	0.0421696	0.116768	0.886595	0.886595
20615	XM_069238730.1	0.445152	0.808067	0.582966	1.46126	1	4.56943	0.208752	0.0117074	0.197045	0.125574	0.197045
20616	XM_069238736.1	0.440254	0.808067	0.595621	2.59684	1	4.13399	0.370978	1.00317	-0.632197	0.269802	0.269802
20617	XM_069238744.1	0.516641	0.808067	0.420593	0.119816	1	7.13432	0.0171166	0.0146713	0.00244526	0.0128158	0.0128158
20618	XM_069238747.1	0.48898	0.808067	0.478769	2.32756	1	2.70282	0.332508	0.112797	0.219711	1.38848	1.38848
20619	XM_069238759.1	0.472973	0.808067	0.515022	0.634523	1	5.58536	0.0906462	0.0706984	0.0199478	0.0305468	0.0305468
20620	XM_069238781.1	0.540648	0.808067	0.374341	1.74712	1	4.52377	0.249588	0.697643	-0.448055	0.134748	0.134748
20621	XM_069238786.1	0.427886	0.808067	0.628554	25.0637	1	1.5641	3.58054	2.02167	1.55887	2.10154	2.10154
20622	XM_069238787.1	0.50211	0.808067	0.450474	0.755369	1	3.76636	0.10791	0.0245002	0.0834097	0.493941	0.493941
20623	XM_069238805.1	0.517084	0.808067	0.419706	19.8141	1	3.09633	2.83059	1.22886	1.60172	1.0276	1.60172
20624	XM_069238816.1	0.55958	0.808067	0.340433	81.8689	1	3.43614	11.6956	0.801712	10.8938	0.728005	10.8938
20625	XM_069238825.1	0.557763	0.808067	0.343592	0.166783	1	5.97472	0.0238262	0.444486	-0.42066	0.022016	0.022016
20626	XM_069238827.1	0.523361	0.808067	0.407265	48.2653	1	2.24398	6.89504	2.99128	3.90376	1.75591	3.90376
20627	XM_069238834.1	0.511394	0.808067	0.431213	56.2299	1	2.79945	8.03284	2.77458	5.25826	1.30611	5.25826
20628	XM_069238844.1	0.485328	0.808067	0.486868	0.856914	1	4.13096	0.122416	0.488435	-0.366018	0.271291	0.271291
20629	XM_069238858.1	0.433337	0.808067	0.613862	0.755617	1	6.11179	0.107945	0.00219854	0.105747	0.0199753	0.105747
20630	XM_069238863.1	0.565085	0.808067	0.330976	1.49193	1	3.4989	0.213134	0.0855988	0.127535	0.679954	0.679954
20631	XM_069238865.1	0.476304	0.808067	0.507314	0.16353	1	5.42529	0.0233614	0.0106925	0.0126689	0.036655	0.036655
20632	XM_069238869.1	0.560797	0.808067	0.338325	0.416053	1	3.91398	0.0594361	0.019715	0.0397211	0.394951	0.394951
20633	XM_069238877.1	0.534189	0.808067	0.386418	27.1908	1	3.9461	3.8844	1.45667	2.42773	0.374704	2.42773
20634	XM_069238885.1	0.560345	0.808067	0.339107	1.51813	1	4.25117	0.216875	0.392258	-0.175382	0.21759	0.21759
20635	XM_069238888.1	0.446521	0.808067	0.579468	0.461453	1	6.14458	0.0659218	0.00233853	0.0635833	0.019512	0.0635833
20636	XM_069238893.1	0.535801	0.808067	0.383377	0.249363	1	4.08234	0.0356232	0.0172324	0.0183908	0.296132	0.296132
20637	XM_069238894.1	0.45015	0.808067	0.570273	0.49781	1	4.05759	0.0711157	0.0206807	0.050435	0.309447	0.309447
20638	XM_069238927.1	0.559244	0.808067	0.341015	0.163254	1	4.42914	0.023322	0.0247673	-0.0014453	0.157794	0.157794
20639	XM_069238939.1	0.476377	0.808067	0.507147	40.9141	1	2.03601	5.84486	2.4843	3.36056	1.89704	3.36056
20640	XM_069238943.1	0.506014	0.808067	0.442301	1.46451	1	2.62539	0.209216	0.140938	0.0682775	1.45283	1.45283
20641	XM_069238954.1	0.534906	0.808067	0.385063	0.604402	1	2.95955	0.0863431	0.0698835	0.0164596	1.158	1.158
20642	XM_069238961.1	0.509613	0.808067	0.434861	0.120727	1	4.21829	0.0172468	0.0162938	0.000953032	0.231181	0.231181
20643	XM_069238970.1	0.479544	0.808067	0.4999	8.41403	1	1.87852	1.202	0.676356	0.525649	1.98456	1.98456
20644	XM_069238976.1	0.567494	0.808067	0.326894	1.83782	1	3.12176	0.262546	0.0555522	0.206994	1.00356	1.00356
20645	XM_069238983.1	0.42886	0.808067	0.625909	42.6126	1	3.06837	6.08751	2.38257	3.70494	1.05417	3.70494
20646	XM_069238986.1	0.445783	0.808067	0.581351	58.8812	1	2.77358	8.4116	0.561818	7.84978	1.32881	7.84978
20647	XM_069238988.1	0.471781	0.808067	0.517802	0.73386	1	5.70925	0.104837	0.0379431	0.0668941	0.0271319	0.0668941
20648	XM_069238991.1	0.545656	0.808067	0.365157	31.7052	1	2.65758	4.52931	2.1082	2.42111	1.4261	2.42111
20649	XM_069238998.1	0.52792	0.808067	0.398394	0.696385	1	3.43216	0.0994836	0.0346132	0.0648704	0.73115	0.73115
20650	XM_069238999.1	0.528358	0.808067	0.397549	0.821087	1	3.65835	0.117298	0.0250314	0.0922667	0.568911	0.568911
20651	XM_069239025.1	0.567786	0.808067	0.326402	1.10016	1	2.7728	0.157165	0.258094	-0.100929	1.32949	1.32949
20652	XM_069239026.1	0.516834	0.808067	0.420207	40.2144	1	5.19284	5.74491	0.549982	5.19493	0.0499379	5.19493
20653	XM_069239030.1	0.500569	0.808067	0.453729	61.576	1	2.90424	8.79656	2.84313	5.95344	1.21025	5.95344
20654	XM_069239049.1	0.490776	0.808067	0.474825	0.132999	1	4.80132	0.0189999	0.00793478	0.0110651	0.0887174	0.0887174
20655	XM_069239077.1	0.495294	0.808067	0.465005	2.47883	1	3.6168	0.354118	0.434596	-0.0804779	0.597256	0.597256
20656	XM_069239131.1	0.477412	0.808067	0.504769	0.0698712	1	7.39644	0.00998161	0.000585963	0.00939564	0.0122521	0.0122521
20657	XM_069239135.1	0.517732	0.808067	0.418409	9.4629	1	2.03842	1.35184	0.108168	1.24367	1.89556	1.89556
20658	XM_069239136.1	0.452803	0.808067	0.563627	0.234426	1	4.74751	0.0334895	0.00862972	0.0248598	0.0961863	0.0961863
20659	XM_069239161.1	0.438497	0.808067	0.600212	0.928947	1	3.20761	0.132707	0.0487785	0.0839282	0.923722	0.923722
20660	XM_069239181.1	0.458318	0.808067	0.55	35.8874	1	2.02867	5.12677	2.87729	2.24949	1.90153	2.24949
20661	XM_069239194.1	0.557175	0.808067	0.344618	0.254587	1	5.41801	0.0363696	0.0294507	0.00691889	0.0369889	0.0369889
20662	XM_069239195.1	0.503433	0.808067	0.447693	0.6085	1	4.67978	0.0869286	0.0433734	0.0435552	0.106482	0.106482
20663	XM_069239196.1	0.435008	0.808067	0.609416	0.64243	1	4.55688	0.0917757	0.0856296	0.00614615	0.127976	0.127976
20664	XM_069239202.1	0.46736	0.808067	0.52821	46.282	1	3.67592	6.61172	2.17994	4.43178	0.55678	4.43178
20665	XM_069239204.1	0.426715	0.808067	0.631747	31.2029	1	2.28387	4.45756	1.75273	2.70483	1.72627	2.70483
20666	XM_069239214.1	0.488185	0.808067	0.480523	5.60703	1	5.42755	0.801005	1.07007	-0.269067	0.0365521	0.0365521
20667	XM_069239217.1	0.447712	0.808067	0.576439	40.1143	1	2.03644	5.73062	2.35656	3.37405	1.89677	3.37405
20668	XM_069239228.1	0.502363	0.808067	0.44994	0.484242	1	2.96853	0.0691775	0.0674638	0.00171369	1.14946	1.14946
20669	XM_069239240.1	0.427891	0.808067	0.628541	0.759476	1	4.00301	0.108497	0.0294084	0.0790882	0.340359	0.340359
20670	XM_069239241.1	0.43419	0.808067	0.61159	0.0693558	1	4.81236	0.00990797	0.00921925	0.000688715	0.087258	0.087258
20671	XM_069239250.1	0.56742	0.808067	0.327018	1.24884	1	2.67271	0.178406	0.84487	-0.666464	1.41352	1.41352
20672	XM_069239260.1	0.420154	0.808067	0.649885	15.7025	1	1.65268	2.24322	0.205829	2.03739	2.07665	2.07665
20673	XM_069239272.1	0.487591	0.808067	0.481839	51.6363	1	2.52766	7.37662	1.60135	5.77526	1.53349	5.77526
20674	XM_069239294.1	0.5137	0.808067	0.426523	0.456197	1	4.36971	0.065171	0.0315805	0.0335905	0.175262	0.175262
20675	XM_069239295.1	0.428636	0.808067	0.626515	1.59551	1	2.94302	0.22793	0.287662	-0.0597327	1.17369	1.17369
20676	XM_069239303.1	0.43682	0.808067	0.604621	11.0395	1	2.18865	1.57707	0.61257	0.964501	1.79581	1.79581
20677	XM_069239304.1	0.495011	0.808067	0.465616	0.103949	1	4.91764	0.0148498	0.0196497	-0.0047999	0.0745335	0.0745335
20678	XM_069239307.1	0.517281	0.808067	0.419311	1.00577	1	5.06212	0.143681	0.355166	-0.211485	0.0602193	0.0602193
20679	XM_069239312.1	0.550453	0.808067	0.356505	0.784094	1	2.57984	0.112013	0.0902215	0.021792	1.49055	1.49055
20680	XM_069239318.1	0.460041	0.808067	0.545795	0.350497	1	4.14192	0.050071	0.0296285	0.0204425	0.265937	0.265937
20681	XM_069239321.1	0.439198	0.808067	0.598377	30.064	1	4.2489	4.29485	0.894807	3.40005	0.218504	3.40005
20682	XM_069239327.1	0.484068	0.808067	0.489685	1.45053	1	3.92468	0.207219	0.0213801	0.185839	0.388141	0.388141
20683	XM_069239329.1	0.45386	0.808067	0.560994	32.7109	1	4.51471	4.67299	1.289	3.38399	0.136714	3.38399
20684	XM_069239349.1	0.432813	0.808067	0.615263	31.9962	1	1.62577	4.57089	2.32337	2.24752	2.08489	2.24752
20685	XM_069239365.1	0.437854	0.808067	0.601901	0.177491	1	4.37677	0.0253558	0.0430421	-0.0176863	0.173061	0.173061
20686	XM_069239394.1	0.560639	0.808067	0.3386	0.248719	1	4.44671	0.0355313	0.0163196	0.0192116	0.153086	0.153086
20687	XM_069239398.1	0.56489	0.808067	0.331308	3.78248	1	3.14675	0.540354	0.378441	0.161913	0.980078	0.980078
20688	XM_069239400.1	0.482028	0.808067	0.494272	0.924415	1	3.92439	0.132059	0.102362	0.0296976	0.388328	0.388328
20689	XM_069239411.1	0.561178	0.808067	0.337668	49.7712	1	2.46468	7.11017	1.25908	5.85108	1.58475	5.85108
20690	XM_069239430.1	0.485187	0.808067	0.487182	0.504085	1	6.02231	0.0720122	0.0153986	0.0566136	0.0212818	0.0566136
20691	XM_069239437.1	0.438873	0.808067	0.599228	2.54536	1	2.64061	0.363623	0.249903	0.113721	1.44019	1.44019
20692	XM_069239440.1	0.500068	0.808067	0.454793	3.63943	1	3.60233	0.519918	0.81215	-0.292232	0.606971	0.606971
20693	XM_069239449.1	0.423354	0.808067	0.640986	3.52032	1	2.10054	0.502903	0.18038	0.322523	1.85599	1.85599
20694	XM_069239453.1	0.551349	0.808067	0.354906	26.071	1	3.92343	3.72442	2.61733	1.1071	0.388932	1.1071
20695	XM_069239460.1	0.476131	0.808067	0.507712	27.0951	1	1.7114	3.87072	2.33928	1.53144	2.05661	2.05661
20696	XM_069239461.1	0.479529	0.808067	0.499933	14.529	1	2.65233	2.07557	1.77052	0.305047	1.43047	1.43047
20697	XM_069239463.1	0.528557	0.808067	0.397164	17.7708	1	1.22058	2.53869	2.32479	0.213902	2.13665	2.13665
20698	XM_069239471.1	0.547496	0.808067	0.361822	0.683238	1	4.87904	0.0976054	1.15832	-1.06072	0.0789573	0.0789573
20699	XM_069239477.1	0.542544	0.808067	0.370845	0.306136	1	4.39118	0.0437337	0.0127447	0.030989	0.168674	0.168674
20700	XM_069239481.1	0.545882	0.808067	0.364746	10.5928	1	1.93371	1.51326	0.929197	0.584067	1.95604	1.95604
20701	XM_069239483.1	0.454289	0.808067	0.559928	25.3056	1	3.53043	3.61509	4.2535	-0.638413	0.65687	0.65687
20702	XM_069239505.1	0.492736	0.808067	0.470546	23.9582	1	1.46045	3.4226	3.18851	0.234083	2.12243	2.12243
20703	XM_069239511.1	0.530871	0.808067	0.392724	0.955848	1	5.49247	0.13655	0.746901	-0.610352	0.0338079	0.0338079
20704	XM_069239548.1	0.501221	0.808067	0.45235	54.716	1	2.61402	7.81658	3.03854	4.77803	1.46226	4.77803
20705	XM_069239591.1	0.44626	0.808067	0.580134	31.4209	1	4.38464	4.48871	2.56551	1.92319	0.170647	1.92319
20706	XM_069239593.1	0.424832	0.808067	0.636911	2.35742	1	6.16413	0.336774	0.54493	-0.208156	0.0192382	0.0192382
20707	XM_069239613.1	0.475088	0.808067	0.510118	0.194496	1	5.32967	0.0277852	0.0226176	0.00516754	0.041437	0.041437
20708	XM_069239627.1	0.456318	0.808067	0.55491	0.138168	1	5.1371	0.0197383	0.00622171	0.0135166	0.0540404	0.0540404
20709	XM_069239653.1	0.540018	0.808067	0.375507	1.34692	1	2.15871	0.192418	0.145209	0.0472088	1.81675	1.81675
20710	XM_069239661.1	0.469757	0.808067	0.522548	25.4624	1	1.57856	3.63749	1.42839	2.2091	2.09792	2.2091
20711	XM_069239664.1	0.504755	0.808067	0.444924	0.0806986	1	7.17285	0.0115284	0.000841173	0.0106872	0.0127099	0.0127099
20712	XM_069239683.1	0.519869	0.808067	0.414153	0.38747	1	6.79973	0.0553529	0.00123843	0.0541144	0.0139972	0.0541144
20713	XM_069239696.1	0.553915	0.808067	0.350349	0.828158	1	3.48317	0.118308	0.0366747	0.0816337	0.691741	0.691741
20714	XM_069239708.1	0.463512	0.808067	0.5374	1.5936	1	3.88781	0.227658	0.0407897	0.186868	0.411855	0.411855
20715	XM_069239719.1	0.470987	0.808067	0.519659	0.112743	1	8.61324	0.0161062	0.00867877	0.00742741	0.0143535	0.0143535
20716	XM_069239733.1	0.485073	0.808067	0.487436	12.3448	1	2.51267	1.76354	1.24612	0.51742	1.54575	1.54575
20717	XM_069239738.1	0.485674	0.808067	0.486095	4.20247	1	2.39105	0.600353	0.140833	0.459521	1.64359	1.64359
20718	XM_069239751.1	0.537495	0.808067	0.380203	0.244144	1	5.65655	0.0348777	0.00400751	0.0308701	0.0284747	0.0308701
20719	XM_069239768.1	0.491751	0.808067	0.472692	1.4459	1	2.06903	0.206557	0.0864385	0.120118	1.87638	1.87638
20720	XM_069239769.1	0.440716	0.808067	0.594417	10.2644	1	2.27985	1.46634	0.393815	1.07252	1.72929	1.72929
20721	XM_069239772.1	0.533689	0.808067	0.387362	20.5117	1	1.80429	2.93024	1.39159	1.53865	2.01927	2.01927
20722	XM_069239774.1	0.432334	0.808067	0.616545	28.473	1	1.71309	4.06758	1.74872	2.31886	2.056	2.31886
20723	XM_069239783.1	0.563774	0.808067	0.333213	1.98646	1	5.02239	0.28378	0.107614	0.176166	0.0638234	0.176166
20724	XM_069239796.1	0.497198	0.808067	0.460912	1.30824	1	5.91341	0.186892	0.37411	-0.187219	0.0230203	0.0230203
20725	XM_069239808.1	0.484957	0.808067	0.487695	3.33975	1	4.91734	0.477108	0.821148	-0.344041	0.0745676	0.0745676
20726	XM_069239813.1	0.428294	0.808067	0.627445	1.10472	1	4.24393	0.157816	0.0143075	0.143509	0.220515	0.220515
20727	XM_069239816.1	0.547956	0.808067	0.360992	2.18282	1	3.2477	0.311831	0.185508	0.126323	0.887377	0.887377
20728	XM_069239823.1	0.444634	0.808067	0.584294	1.02005	1	5.75329	0.145721	0.363682	-0.217961	0.0261144	0.0261144
20729	XM_069239834.1	0.411624	0.808067	0.674105	2.37045	1	2.61796	0.338635	0.0902511	0.248384	1.459	1.459
20730	XM_069239837.1	0.408783	0.808067	0.682336	2.76966	1	3.3375	0.395666	1.25271	-0.857048	0.808837	0.808837
20731	XM_069239842.1	0.469571	0.808067	0.522986	0.240813	1	5.2655	0.0344019	0.0178765	0.0165254	0.0451625	0.0451625
20732	XM_069239850.1	0.527949	0.808067	0.398338	0.698803	1	5.25121	0.099829	0.25199	-0.152161	0.0460532	0.0460532
20733	XM_069239856.1	0.520703	0.808067	0.412501	0.259445	1	5.28297	0.0370635	0.00499818	0.0320653	0.044104	0.044104
20734	XM_069239869.1	0.407543	0.808067	0.685957	16.1276	1	4.87413	2.30395	0.0218811	2.28207	0.07954	2.28207
20735	XM_069239901.1	0.430086	0.808067	0.622593	0.0438046	1	5.01562	0.0062578	0.0088254	-0.0025676	0.0644615	0.0644615
20736	XM_069239913.1	0.416671	0.808067	0.659684	1.17835	1	6.56835	0.168335	0.00808991	0.160245	0.0151781	0.160245
20737	XM_069239914.1	0.497016	0.808067	0.461302	26.6773	1	1.6469	3.81105	1.97467	1.83637	2.07847	2.07847
20738	XM_069239919.1	0.48563	0.808067	0.486194	0.175473	1	5.23588	0.0250676	0.00954247	0.0155251	0.0470343	0.0470343
20739	XM_069239930.1	0.553798	0.808067	0.350557	3.57852	1	4.93978	0.511218	1.61846	-1.10724	0.0721169	0.0721169
20740	XM_069239935.1	0.533168	0.808067	0.38835	0.198775	1	4.33456	0.0283964	0.0156199	0.0127765	0.186748	0.186748
20741	XM_069239936.1	0.495518	0.808067	0.464523	0.186355	1	4.87017	0.0266222	0.0157851	0.010837	0.0800134	0.0800134
20742	XM_069239941.1	0.443088	0.808067	0.588273	0.143351	1	6.31707	0.0204787	0.00372653	0.0167522	0.0172821	0.0172821
20743	XM_069239948.1	0.431375	0.808067	0.619118	0.0740618	1	6.52563	0.0105803	0.0203471	-0.00976686	0.0154604	0.0154604
20744	XM_069239950.1	0.495487	0.808067	0.46459	1.37782	1	6.35839	0.196832	0.188188	0.00864384	0.0168521	0.0168521
20745	XM_069239954.1	0.500318	0.808067	0.454262	0.17637	1	6.34425	0.0251957	0.0297847	-0.00458898	0.0169949	0.0169949
20746	XM_069239962.1	0.422564	0.808067	0.643173	0.9669	1	6.19906	0.138129	0.43149	-0.293361	0.0187516	0.0187516
20747	XM_069239964.1	0.456567	0.808067	0.554297	0.486288	1	5.04251	0.0694698	0.109984	-0.0405137	0.061968	0.061968
20748	XM_069239971.1	0.444054	0.808067	0.585785	0.164626	1	4.78943	0.0235179	0.00835606	0.0151619	0.0903159	0.0903159
20749	XM_069239973.1	0.424572	0.808067	0.637625	2.07108	1	3.94721	0.295869	0.19819	0.0976787	0.374013	0.374013
20750	XM_069239998.1	0.466762	0.808067	0.52963	42.6316	1	2.20931	6.09024	1.17411	4.91612	1.78109	4.91612
20751	XM_069240019.1	0.458267	0.808067	0.550124	0.31568	1	5.34445	0.0450971	0.0325279	0.0125692	0.0406397	0.0406397
20752	XM_069240028.1	0.537092	0.808067	0.380957	0.873973	1	3.70463	0.124853	1.04995	-0.9251	0.536856	0.536856
20753	XM_069240038.1	0.519926	0.808067	0.41404	1.87413	1	5.78915	0.267733	1.05913	-0.791398	0.0253465	0.0253465
20754	XM_069240043.1	0.503502	0.808067	0.447547	54.85	1	2.09189	7.83572	2.67174	5.16397	1.86165	5.16397
20755	XM_069240045.1	0.502614	0.808067	0.449413	16.8604	1	1.6921	2.40863	1.74403	0.664597	2.0635	2.0635
20756	XM_069240050.1	0.531396	0.808067	0.391721	4.22988	1	6.2678	0.604269	0.445425	0.158843	0.0178494	0.158843
20757	XM_069240051.1	0.553321	0.808067	0.351402	0.228184	1	7.70043	0.0325977	0.0451335	-0.0125358	0.0120399	0.0120399
20758	XM_069240062.1	0.476535	0.808067	0.506783	1.74446	1	6.24486	0.249209	0.402232	-0.153023	0.0181356	0.0181356
20759	XM_069240067.1	0.423448	0.808067	0.640727	12.3878	1	4.6103	1.76969	1.33117	0.438515	0.118152	0.438515
20760	XM_069240072.1	0.535346	0.808067	0.384234	73.6628	1	3.23562	10.5233	1.04945	9.47381	0.898259	9.47381
20761	XM_069240084.1	0.547594	0.808067	0.361645	1.60546	1	2.53771	0.229352	0.09395	0.135402	1.52525	1.52525
20762	XM_069240097.1	0.482059	0.808067	0.494202	0.584093	1	5.77574	0.0834418	0.0232558	0.060186	0.0256278	0.060186
20763	XM_069240100.1	0.562215	0.808067	0.335884	1.91815	1	3.52926	0.274021	0.0323496	0.241672	0.657714	0.657714
20764	XM_069240102.1	0.490544	0.808067	0.475332	0.481976	1	3.65113	0.0688537	0.0281983	0.0406555	0.57388	0.57388
20765	XM_069240112.1	0.470393	0.808067	0.521053	0.776636	1	5.29918	0.110948	0.520626	-0.409678	0.043152	0.043152
20766	XM_069240117.1	0.517205	0.808067	0.419464	0.176331	1	5.6698	0.0251901	0.0151078	0.0100823	0.0281229	0.0281229
20767	XM_069240122.1	0.506899	0.808067	0.440463	5.79719	1	1.16589	0.82817	0.490352	0.337818	2.1333	2.1333
20768	XM_069240126.1	0.441202	0.808067	0.593154	6.47395	1	3.3157	0.924851	0.72819	0.196661	0.827505	0.827505
20769	XM_069240136.1	0.419288	0.808067	0.65231	15.146	1	2.72159	2.16371	1.75797	0.405741	1.37288	1.37288
20770	XM_069240145.1	0.54977	0.808067	0.357729	41.923	1	3.33329	5.989	1.90859	4.08041	0.81242	4.08041
20771	XM_069240163.1	0.525233	0.808067	0.403606	0.963249	1	3.92439	0.137607	0.0205686	0.117038	0.388326	0.388326
20772	XM_069240173.1	0.525767	0.808067	0.402565	2.84303	1	4.63636	0.406148	0.152431	0.253717	0.113638	0.253717
20773	XM_069240183.1	0.452586	0.808067	0.564166	0.0965254	1	6.38405	0.0137893	0.00511014	0.0086792	0.0166041	0.0166041
20774	XM_069240187.1	0.463287	0.808067	0.537941	1.26697	1	6.94278	0.180995	0.0451368	0.135859	0.01345	0.135859
20775	XM_069240188.1	0.49825	0.808067	0.458662	1.77477	1	3.59105	0.253538	0.799529	-0.545992	0.614539	0.614539
20776	XM_069240221.1	0.501023	0.808067	0.452769	0.434996	1	3.13672	0.0621423	0.0508671	0.0112752	0.989488	0.989488
20777	XM_069240237.1	0.556367	0.808067	0.346034	0.910857	1	2.53003	0.130122	0.109012	0.0211106	1.53155	1.53155
20778	XM_069240238.1	0.526185	0.808067	0.401754	0.362594	1	2.72168	0.0517991	0.0808931	-0.029094	1.3728	1.3728
20779	XM_069240259.1	0.485686	0.808067	0.48607	0.143162	1	4.92887	0.0204517	0.00768035	0.0127713	0.0732975	0.0732975
20780	XM_069240261.1	0.4927	0.808067	0.470625	0.19988	1	2.77531	0.0285542	0.0684728	-0.0399185	1.32731	1.32731
20781	XM_069240275.1	0.413681	0.808067	0.668196	0.11602	1	5.08475	0.0165744	0.00655873	0.0100156	0.0582703	0.0582703
20782	XM_069240301.1	0.424759	0.808067	0.63711	47.1548	1	2.37661	6.73639	2.23933	4.49706	1.65495	4.49706
20783	XM_069240305.1	0.52956	0.808067	0.395235	1.51435	1	5.55844	0.216336	0.436574	-0.220238	0.0314207	0.0314207
20784	XM_069240342.1	0.438562	0.808067	0.600042	1.62812	1	3.60189	0.232588	0.145461	0.087127	0.60726	0.60726
20785	XM_069240343.1	0.42973	0.808067	0.623554	0.0876079	1	5.04059	0.0125154	0.00671238	0.00580304	0.0621424	0.0621424
20786	XM_069240344.1	0.435677	0.808067	0.607642	0.948791	1	4.90124	0.135542	0.501523	-0.365982	0.0763806	0.0763806
20787	XM_069240364.1	0.408607	0.808067	0.68285	1.86631	1	5.06709	0.266616	0.834588	-0.567972	0.0597849	0.0597849
20788	XM_069240379.1	0.523065	0.808067	0.407846	0.373504	1	4.53077	0.0533577	0.0961606	-0.0428029	0.133263	0.133263
20789	XM_069240381.1	0.518724	0.808067	0.416429	0.825896	1	3.36326	0.117985	0.52661	-0.408625	0.787144	0.787144
20790	XM_069240383.1	0.457857	0.808067	0.551129	37.2139	1	3.0161	5.31627	3.79282	1.52345	1.10406	1.52345
20791	XM_069240397.1	0.423427	0.808067	0.640784	4.02467	1	5.47145	0.574952	0.900514	-0.325562	0.0346507	0.0346507
20792	XM_069240415.1	0.467467	0.808067	0.527958	2.50264	1	5.46919	0.35752	0.116009	0.241511	0.0347439	0.241511
20793	XM_069240423.1	0.561222	0.808067	0.337593	27.8429	1	1.69294	3.97756	1.78955	2.18801	2.06321	2.18801
20794	XM_069240430.1	0.422736	0.808067	0.642697	0.223429	1	5.64741	0.0319185	0.075545	-0.0436266	0.0287229	0.0287229
20795	XM_069240433.1	0.502686	0.808067	0.44926	0.650734	1	3.76079	0.092962	0.110452	-0.0174902	0.497798	0.497798
20796	XM_069240436.1	0.565975	0.808067	0.329464	0.918342	1	3.0014	0.131192	0.347827	-0.216635	1.1181	1.1181
20797	XM_069240447.1	0.495936	0.808067	0.463621	0.368772	1	4.56715	0.0526816	0.0107843	0.0418974	0.126003	0.126003
20798	XM_069240451.1	0.410374	0.808067	0.677717	0.863644	1	5.14038	0.123378	0.252279	-0.128901	0.053788	0.053788
20799	XM_069240452.1	0.520136	0.808067	0.413624	25.0102	1	1.40891	3.57288	1.68076	1.89213	2.1295	2.1295
20800	XM_069240471.1	0.53309	0.808067	0.388497	0.201982	1	4.6362	0.0288546	0.0108187	0.0180359	0.113666	0.113666
20801	XM_069240503.1	0.43697	0.808067	0.604227	46.8811	1	2.41252	6.69729	2.7507	3.9466	1.62657	3.9466
20802	XM_069240505.1	0.468243	0.808067	0.52612	0.450795	1	4.60197	0.0643993	0.151457	-0.0870579	0.119629	0.119629
20803	XM_069240510.1	0.442828	0.808067	0.588943	61.3788	1	2.7906	8.7684	2.62627	6.14213	1.31393	6.14213
20804	XM_069240516.1	0.468438	0.808067	0.525657	3.03348	1	3.52467	0.433355	1.6911	-1.25774	0.661031	0.661031
20805	XM_069240521.1	0.507304	0.808067	0.439623	0.834584	1	5.70236	0.119226	0.248419	-0.129192	0.0272994	0.0272994
20806	XM_069240522.1	0.534205	0.808067	0.386386	2.66016	1	4.95317	0.380023	1.65139	-1.27137	0.0706959	0.0706959
20807	XM_069240530.1	0.488764	0.808067	0.479247	0.166746	1	5.78253	0.0238208	0.003076	0.0207448	0.0254846	0.0254846
20808	XM_069240549.1	0.523393	0.808067	0.407203	0.774843	1	5.941	0.110692	0.0874865	0.0232053	0.022559	0.0232053
20809	XM_069240550.1	0.462236	0.808067	0.540474	9.21154	1	2.07322	1.31593	0.947161	0.368773	1.8737	1.8737
20810	XM_069240561.1	0.409667	0.808067	0.679768	3.21409	1	3.99331	0.459156	0.516099	-0.056943	0.346068	0.346068
20811	XM_069240564.1	0.543236	0.808067	0.369575	1.45402	1	3.13031	0.207718	0.334812	-0.127094	0.995504	0.995504
20812	XM_069240574.1	0.536146	0.808067	0.38273	4.23577	1	5.29546	0.60511	0.00761616	0.597494	0.0433681	0.597494
20813	XM_069240593.1	0.431069	0.808067	0.619941	2.64339	1	5.57474	0.377627	0.717116	-0.339489	0.030885	0.030885
20814	XM_069240608.1	0.466517	0.808067	0.530213	40.9119	1	4.68982	5.84456	1.69948	4.14508	0.104891	4.14508
20815	XM_069240615.1	0.550464	0.808067	0.356486	1.44967	1	5.50892	0.207096	0.114663	0.0924324	0.0331774	0.0924324
20816	XM_069240620.1	0.520561	0.808067	0.412782	1.07312	1	3.34943	0.153304	0.0369591	0.116344	0.798738	0.798738
20817	XM_069240624.1	0.537883	0.808067	0.379477	0.228936	1	4.48879	0.0327052	0.0843932	-0.051688	0.142614	0.142614
20818	XM_069240638.1	0.408898	0.808067	0.682004	0.38414	1	4.52092	0.0548772	0.0115703	0.0433069	0.13536	0.13536
20819	XM_069240644.1	0.549608	0.808067	0.358019	0.476074	1	3.62687	0.0680106	0.0325253	0.0354853	0.590439	0.590439
20820	XM_069240662.1	0.529087	0.808067	0.396144	2.1785	1	4.67294	0.311215	0.835023	-0.523808	0.10758	0.10758
20821	XM_069240670.1	0.419885	0.808067	0.650637	46.9774	1	3.19903	6.71106	2.22494	4.48612	0.931587	4.48612
20822	XM_069240671.1	0.417727	0.808067	0.6567	6.45983	1	6.49514	0.922833	0.669851	0.252982	0.015678	0.252982
20823	XM_069240673.1	0.560021	0.808067	0.339668	3.53691	1	3.36815	0.505273	0.705209	-0.199936	0.783067	0.783067
20824	XM_069240682.1	0.455538	0.808067	0.556836	28.5788	1	4.02368	4.08268	1.21006	2.87262	0.328408	2.87262
20825	XM_069240699.1	0.491258	0.808067	0.473771	1.27469	1	4.64924	0.182099	0.24105	-0.0589514	0.111469	0.111469
20826	XM_069240701.1	0.430627	0.808067	0.621133	0.125562	1	6.30928	0.0179374	0.00656027	0.0113771	0.0173677	0.0173677
20827	XM_069240704.1	0.514017	0.808067	0.425882	3.06872	1	1.48901	0.438388	0.327449	0.11094	2.11756	2.11756
20828	XM_069240707.1	0.564619	0.808067	0.331769	0.845909	1	2.77975	0.120844	0.286545	-0.165701	1.32344	1.32344
20829	XM_069240712.1	0.505097	0.808067	0.444212	0.276732	1	5.96719	0.0395331	0.0469004	-0.0073673	0.0221353	0.0221353
20830	XM_069240722.1	0.432689	0.808067	0.615594	0.174705	1	5.80151	0.0249578	0.00636528	0.0185925	0.0250934	0.0250934
20831	XM_069240731.1	0.47781	0.808067	0.503857	3.08041	1	3.22306	0.440059	0.0553191	0.38474	0.909628	0.909628
20832	XM_069240741.1	0.463207	0.808067	0.538133	0.222396	1	6.35992	0.0317709	0.0623026	-0.0305318	0.0168369	0.0168369
20833	XM_069240743.1	0.531067	0.808067	0.392349	7.35432	1	1.38037	1.05062	0.241231	0.809386	2.13247	2.13247
20834	XM_069240764.1	0.52618	0.808067	0.401763	0.786781	1	5.43857	0.112397	0.54763	-0.435232	0.0360576	0.0360576
20835	XM_069240765.1	0.495556	0.808067	0.464439	5.35934	1	3.66687	0.76562	1.62623	-0.860608	0.563041	0.563041
20836	XM_069240771.1	0.479351	0.808067	0.50034	0.335395	1	5.09055	0.0479135	0.00673339	0.0411801	0.0577829	0.0577829
20837	XM_069240778.1	0.523622	0.808067	0.406753	0.724958	1	4.48979	0.103565	0.666178	-0.562613	0.142379	0.142379
20838	XM_069240782.1	0.549576	0.808067	0.358077	12.7149	1	3.3657	1.81642	1.99053	-0.174116	0.785105	0.785105
20839	XM_069240791.1	0.513315	0.808067	0.427303	0.279305	1	4.72541	0.0399007	0.00836757	0.0315332	0.0994331	0.0994331
20840	XM_069240801.1	0.513677	0.808067	0.42657	0.0991857	1	4.47938	0.0141694	0.0278142	-0.0136448	0.144858	0.144858
20841	XM_069240813.1	0.563887	0.808067	0.333018	11.4036	1	1.22002	1.62908	0.853088	0.775995	2.13663	2.13663
20842	XM_069240816.1	0.538248	0.808067	0.378796	0.384751	1	4.5551	0.0549645	0.0260689	0.0288956	0.128324	0.128324
20843	XM_069240818.1	0.565094	0.808067	0.33096	1.87063	1	3.36207	0.267233	0.309595	-0.0423622	0.788132	0.788132
20844	XM_069240819.1	0.506389	0.808067	0.441522	0.98342	1	3.30955	0.140489	0.0452335	0.0952551	0.832817	0.832817
20845	XM_069240831.1	0.43985	0.808067	0.596674	0.289956	1	3.48646	0.0414223	0.0332706	0.00815173	0.689261	0.689261
20846	XM_069240836.1	0.517518	0.808067	0.418837	20.715	1	3.21552	2.95929	1.21009	1.7492	0.916493	1.7492
20847	XM_069240841.1	0.421807	0.808067	0.645277	21.289	1	3.47653	3.04128	0.648314	2.39297	0.696766	2.39297
20848	XM_069240846.1	0.47701	0.808067	0.50569	0.244105	1	6.30928	0.0348722	0.00531591	0.0295563	0.0173678	0.0295563
20849	XM_069240852.1	0.432347	0.808067	0.616511	0.197748	1	6.59621	0.0282498	0.0631608	-0.034911	0.015007	0.015007
20850	XM_069240854.1	0.456743	0.808067	0.553864	21.6212	1	1.40062	3.08875	0.402589	2.68616	2.13043	2.68616
20851	XM_069240862.1	0.522951	0.808067	0.40807	1.45487	1	2.98777	0.207839	0.0603594	0.14748	1.13112	1.13112
20852	XM_069240865.1	0.526125	0.808067	0.40187	0.411024	1	3.33749	0.0587177	0.0432642	0.0154535	0.808845	0.808845
20853	XM_069240902.1	0.540463	0.808067	0.374682	0.907101	1	2.82008	0.129586	0.0713729	0.058213	1.28769	1.28769
20854	XM_069240903.1	0.473952	0.808067	0.512748	2.09394	1	2.35046	0.299135	0.922404	-0.623269	1.67537	1.67537
20855	XM_069240909.1	0.553224	0.808067	0.351572	0.671867	1	2.86781	0.0959811	0.223642	-0.127661	1.24416	1.24416
20856	XM_069240910.1	0.517429	0.808067	0.419015	0.118405	1	4.35238	0.016915	0.0125386	0.00437639	0.180815	0.180815
20857	XM_069240978.1	0.458439	0.808067	0.549704	2.54183	1	3.24529	0.363119	0.0400405	0.323079	0.889546	0.889546
20858	XM_069240983.1	0.56144	0.808067	0.337217	0.631382	1	3.11945	0.0901975	0.215185	-0.124987	1.00573	1.00573
20859	XM_069240991.1	0.530397	0.808067	0.393631	0.494282	1	6.10745	0.0706117	0.0433924	0.0272193	0.0200372	0.0272193
20860	XM_069240994.1	0.537519	0.808067	0.380158	2.75794	1	5.20053	0.393992	0.0758749	0.318117	0.0494028	0.318117
20861	XM_069241012.1	0.551614	0.808067	0.354435	25.2836	1	2.21387	3.61194	1.25569	2.35625	1.77781	2.35625
20862	XM_069241015.1	0.488104	0.808067	0.480702	0.219032	1	6.9736	0.0312902	0.00104314	0.0302471	0.0133409	0.0302471
20863	XM_069241017.1	0.529229	0.808067	0.395872	0.266643	1	6.31796	0.0380919	0.00353489	0.034557	0.0172725	0.034557
20864	XM_069241032.1	0.415672	0.808067	0.662518	6.70256	1	3.80555	0.957508	3.12626	-2.16876	0.466949	0.466949
20865	XM_069241043.1	0.472156	0.808067	0.516926	3.56627	1	1.97896	0.509467	0.215723	0.293744	1.93092	1.93092
20866	XM_069241051.1	0.47689	0.808067	0.505966	0.0498437	1	4.72192	0.00712053	0.00853358	-0.00141305	0.0999569	0.0999569
20867	XM_069241055.1	0.52103	0.808067	0.411855	0.310513	1	3.33641	0.0443591	0.0540112	-0.00965218	0.809765	0.809765
20868	XM_069241058.1	0.568765	0.808067	0.324753	0.190285	1	6.74565	0.0271836	0.009902	0.0172816	0.0142316	0.0172816
20869	XM_069241061.1	0.477668	0.808067	0.504184	2.36576	1	3.47942	0.337966	1.92653	-1.58857	0.694574	0.694574
20870	XM_069241064.1	0.4754	0.808067	0.509396	16.0545	1	1.06138	2.2935	1.07774	1.21576	2.12028	2.12028
20871	XM_069241081.1	0.566136	0.808067	0.329191	0.3932	1	3.91405	0.0561714	0.026433	0.0297385	0.394908	0.394908
20872	XM_069241082.1	0.486938	0.808067	0.483285	1.08826	1	2.97999	0.155466	0.173906	-0.01844	1.13853	1.13853
20873	XM_069241085.1	0.481643	0.808067	0.49514	0.541469	1	4.07267	0.0773527	0.0149182	0.0624345	0.30128	0.30128
20874	XM_069241100.1	0.447271	0.808067	0.577558	1.60288	1	3.3904	0.228982	0.0358359	0.193146	0.764716	0.764716
20875	XM_069241118.1	0.518105	0.808067	0.417663	1.49292	1	3.25387	0.213274	0.0439469	0.169327	0.881855	0.881855
20876	XM_069241152.1	0.569186	0.808067	0.324046	0.498796	1	5.02714	0.0712566	0.0498738	0.0213828	0.0633794	0.0633794
20877	XM_069241162.1	0.541899	0.808067	0.372031	0.463235	1	3.83386	0.0661764	0.0227503	0.0434261	0.447702	0.447702
20878	XM_069241170.1	0.422256	0.808067	0.644028	57.8219	1	3.56263	8.26027	2.30411	5.95616	0.634047	5.95616
20879	XM_069241177.1	0.536236	0.808067	0.382561	0.988704	1	4.03129	0.141243	0.018126	0.123117	0.324085	0.324085
20880	XM_069241187.1	0.411285	0.808067	0.675082	38.5848	1	1.96905	5.51212	1.95195	3.56017	1.93656	3.56017
20881	XM_069241193.1	0.529337	0.808067	0.395663	5.04132	1	4.76387	0.720188	1.99666	-1.27648	0.093852	0.093852
20882	XM_069241199.1	0.537264	0.808067	0.380634	1.89843	1	1.9121	0.271205	0.258375	0.0128298	1.96748	1.96748
20883	XM_069241203.1	0.549222	0.808067	0.358713	3.55354	1	3.36735	0.507648	0.89051	-0.382862	0.783734	0.783734
20884	XM_069241208.1	0.496788	0.808067	0.461792	1.58417	1	1.9226	0.22631	0.169994	0.0563166	1.96197	1.96197
20885	XM_069241216.1	0.562936	0.808067	0.334646	0.172491	1	7.07182	0.0246415	0.00927455	0.015367	0.0130054	0.015367
20886	XM_069241226.1	0.416826	0.808067	0.659248	0.953569	1	5.26141	0.136224	0.272417	-0.136193	0.0454147	0.0454147
20887	XM_069241230.1	0.554292	0.808067	0.349685	43.3172	1	2.26546	6.18817	2.8757	3.31247	1.74004	3.31247
20888	XM_069241246.1	0.503243	0.808067	0.448091	0.935771	1	3.84333	0.133682	0.023515	0.110167	0.441326	0.441326
20889	XM_069241249.1	0.408783	0.808067	0.682339	0.0986509	1	6.56267	0.014093	0.00271598	0.011377	0.0152142	0.0152142
20890	XM_069241250.1	0.417446	0.808067	0.657495	28.4882	1	1.66248	4.06974	1.01304	3.0567	2.0735	3.0567
20891	XM_069241251.1	0.427385	0.808067	0.629918	18.4355	1	3.23109	2.63364	1.0373	1.59634	0.902347	1.59634
20892	XM_069241259.1	0.543366	0.808067	0.369336	0.199241	1	5.99238	0.028463	0.0090309	0.0194321	0.0217395	0.0217395
20893	XM_069241262.1	0.552741	0.808067	0.35243	0.2258	1	4.16233	0.0322571	0.0186564	0.0136007	0.256211	0.256211
20894	XM_069241269.1	0.546644	0.808067	0.363365	0.653236	1	3.66737	0.0933194	0.0285039	0.0648155	0.562691	0.562691
20895	XM_069241276.1	0.463892	0.808067	0.536487	3.10261	1	2.66526	0.44323	0.748255	-0.305026	1.41972	1.41972
20896	XM_069241289.1	0.553324	0.808067	0.351395	0.397755	1	4.5576	0.0568222	0.0301478	0.0266743	0.127836	0.127836
20897	XM_069241291.1	0.471999	0.808067	0.517292	22.4951	1	3.27046	3.21359	2.56262	0.650963	0.867079	0.867079
20898	XM_069241296.1	0.453551	0.808067	0.561762	19.027	1	2.90426	2.71814	2.75784	-0.0397026	1.21024	1.21024
20899	XM_069241297.1	0.467098	0.808067	0.528832	1.49941	1	4.04792	0.214201	0.719665	-0.505464	0.31477	0.31477
20900	XM_069241307.1	0.433779	0.808067	0.612685	4.25345	1	4.4713	0.607635	1.0415	-0.433869	0.146831	0.146831
20901	XM_069241321.1	0.553245	0.808067	0.351536	0.351762	1	4.71285	0.0502517	0.0169991	0.0332526	0.101326	0.101326
20902	XM_069241324.1	0.523927	0.808067	0.406156	0.229446	1	4.46285	0.032778	0.0125667	0.0202113	0.148936	0.148936
20903	XM_069241332.1	0.511088	0.808067	0.431838	1.29642	1	4.07576	0.185203	0.277831	-0.0926278	0.299625	0.299625
20904	XM_069241335.1	0.429793	0.808067	0.623384	0.0867141	1	6.89338	0.0123877	0.00501606	0.00737167	0.01363	0.01363
20905	XM_069241353.1	0.449148	0.808067	0.572802	0.11628	1	5.93908	0.0166115	0.0052261	0.0113854	0.0225906	0.0225906
20906	XM_069241366.1	0.439186	0.808067	0.598408	15.434	1	2.62872	2.20486	1.0832	1.12166	1.45007	1.45007
20907	XM_069241368.1	0.47045	0.808067	0.520919	0.197963	1	6.16944	0.0282804	0.00722473	0.0210557	0.0191641	0.0210557
20908	XM_069241374.1	0.474436	0.808067	0.511625	0.247955	1	5.14111	0.0354221	0.013156	0.0222661	0.0537321	0.0537321
20909	XM_069241411.1	0.523132	0.808067	0.407714	2.07994	1	2.35418	0.297135	0.109612	0.187523	1.67247	1.67247
20910	XM_069241412.1	0.464225	0.808067	0.535689	21.5144	1	4.96218	3.07349	1.63624	1.43725	0.0697561	1.43725
20911	XM_069241418.1	0.427889	0.808067	0.628546	1.44412	1	5.22097	0.206303	0.158148	0.0481552	0.0480152	0.0481552
20912	XM_069241429.1	0.466823	0.808067	0.529485	0.126356	1	5.93158	0.0180508	0.00276828	0.0152826	0.0227146	0.0227146
20913	XM_069241433.1	0.536616	0.808067	0.381848	2.38838	1	2.23859	0.341197	0.137722	0.203475	1.75986	1.75986
20914	XM_069241446.1	0.501216	0.808067	0.452361	0.423016	1	2.80483	0.0604308	0.134766	-0.0743354	1.30134	1.30134
20915	XM_069241461.1	0.560851	0.808067	0.338234	0.813316	1	3.56606	0.116188	0.0624088	0.0537792	0.631656	0.631656
20916	XM_069241506.1	0.45731	0.808067	0.552471	1.41379	1	5.63386	0.20197	0.650739	-0.448768	0.0291003	0.0291003
20917	XM_069241513.1	0.432901	0.808067	0.615029	0.339948	1	4.81209	0.048564	0.0082149	0.0403491	0.0872938	0.0872938
20918	XM_069241514.1	0.484362	0.808067	0.489027	1.28036	1	1.99677	0.182909	0.196816	-0.013907	1.9206	1.9206
20919	XM_069241522.1	0.510302	0.808067	0.433449	2.36347	1	3.38094	0.337639	0.0451706	0.292468	0.772482	0.772482
20920	XM_069241525.1	0.438415	0.808067	0.600426	0.148414	1	4.89469	0.0212021	0.00744383	0.0137582	0.077132	0.077132
20921	XM_069241526.1	0.415472	0.808067	0.663087	20.7263	1	3.29248	2.96091	0.680391	2.28051	0.847682	2.28051
20922	XM_069241532.1	0.418532	0.808067	0.654433	9.61819	1	1.99383	1.37403	0.961662	0.412365	1.92232	1.92232
20923	XM_069241537.1	0.546686	0.808067	0.363288	1.15883	1	2.72358	0.165547	0.0732548	0.0922922	1.37122	1.37122
20924	XM_069241545.1	0.467974	0.808067	0.526755	0.0679587	1	4.8182	0.00970839	0.00726758	0.00244081	0.0864975	0.0864975
20925	XM_069241548.1	0.41004	0.808067	0.678686	37.5156	1	4.94543	5.35936	1.22025	4.13911	0.0715127	4.13911
20926	XM_069241555.1	0.56403	0.808067	0.332775	1.54901	1	2.08676	0.221288	0.160831	0.0604569	1.86498	1.86498
20927	XM_069241556.1	0.540988	0.808067	0.373711	0.979609	1	3.02743	0.139944	0.0505557	0.0893885	1.09324	1.09324
20928	XM_069241558.1	0.495773	0.808067	0.463972	11.5644	1	0.984605	1.65206	0.634485	1.01758	2.10531	2.10531
20929	XM_069241559.1	0.421326	0.808067	0.646613	2.12962	1	4.57095	0.304231	0.66981	-0.36558	0.125289	0.125289
20930	XM_069241570.1	0.497921	0.808067	0.459364	2.40626	1	3.98827	0.343751	0.358664	-0.0149132	0.349055	0.349055
20931	XM_069241571.1	0.512418	0.808067	0.429126	0.176185	1	4.09688	0.0251693	0.0147419	0.0104275	0.288515	0.288515
20932	XM_069241586.1	0.507403	0.808067	0.439419	1.10968	1	3.02021	0.158525	0.085751	0.0727743	1.10014	1.10014
20933	XM_069241592.1	0.455057	0.808067	0.558024	0.572616	1	4.90081	0.0818023	0.282498	-0.200696	0.0764294	0.0764294
20934	XM_069241594.1	0.544044	0.808067	0.368095	0.415548	1	3.9208	0.059364	0.0199364	0.0394276	0.390601	0.390601
20935	XM_069241602.1	0.521558	0.808067	0.41081	46.1819	1	2.36746	6.59741	2.16198	4.43543	1.66212	4.43543
20936	XM_069241619.1	0.44735	0.808067	0.577357	63.9319	1	2.94262	9.13313	0.704742	8.42839	1.17407	8.42839
20937	XM_069241621.1	0.463071	0.808067	0.538462	31.8876	1	1.864	4.55538	0.704847	3.85053	1.99169	3.85053
20938	XM_069241625.1	0.459972	0.808067	0.545962	2.64942	1	4.84543	0.378488	1.02675	-0.64826	0.0830351	0.0830351
20939	XM_069241628.1	0.464589	0.808067	0.534816	20.2075	1	3.06087	2.88678	1.83714	1.04964	1.06132	1.06132
20940	XM_069241650.1	0.564059	0.808067	0.332726	0.37266	1	8.10964	0.0532372	0.00243962	0.0507976	0.0124914	0.0507976
20941	XM_069241651.1	0.558568	0.808067	0.34219	2.92842	1	5.2489	0.418346	2.68009	-2.26175	0.0461988	0.0461988
20942	XM_069241652.1	0.445611	0.808067	0.581791	1.28622	1	4.9148	0.183746	0.467897	-0.284151	0.0748506	0.0748506
20943	XM_069241655.1	0.540736	0.808067	0.374177	0.956452	1	6.92133	0.136636	0.0384177	0.0982184	0.0135273	0.0982184
20944	XM_069241687.1	0.432476	0.808067	0.616166	3.27044	1	2.70582	0.467206	0.690426	-0.22322	1.38599	1.38599
20945	XM_069241691.1	0.497841	0.808067	0.459535	4.56059	1	4.76517	0.651513	1.06574	-0.41423	0.0936681	0.0936681
20946	XM_069241697.1	0.53725	0.808067	0.380661	2.02916	1	2.98069	0.289879	0.959638	-0.669758	1.13786	1.13786
20947	XM_069241698.1	0.481393	0.808067	0.495706	14.1301	1	2.70637	2.01859	0.720258	1.29833	1.38553	1.38553
20948	XM_069241699.1	0.528817	0.808067	0.396664	0.703782	1	3.25947	0.10054	0.0969	0.00364025	0.876852	0.876852
20949	XM_069241703.1	0.49168	0.808067	0.472847	0.461977	1	3.78467	0.0659968	0.0265826	0.0394142	0.481291	0.481291
20950	XM_069241710.1	0.480296	0.808067	0.498191	20.1676	1	1.27057	2.88109	1.38693	1.49416	2.13759	2.13759
20951	XM_069241732.1	0.489764	0.808067	0.477044	22.5049	1	1.94902	3.21498	1.44029	1.77469	1.94772	1.94772
20952	XM_069241743.1	0.515419	0.808067	0.42305	2.08955	1	3.15694	0.298508	0.148445	0.150063	0.970556	0.970556
20953	XM_069241746.1	0.468981	0.808067	0.524375	5.3183	1	1.91658	0.759757	1.3681	-0.608344	1.96514	1.96514
20954	XM_069241769.1	0.533404	0.808067	0.387902	24.4946	1	2.18355	3.49924	2.41096	1.08827	1.79941	1.79941
20955	XM_069241778.1	0.516125	0.808067	0.42163	1.06091	1	5.26562	0.151558	0.467996	-0.316438	0.045155	0.045155
20956	XM_069241789.1	0.432629	0.808067	0.615756	1.03137	1	3.21341	0.147338	0.047769	0.0995693	0.918419	0.918419
20957	XM_069241793.1	0.5255	0.808067	0.403086	33.6204	1	1.94771	4.80292	1.72517	3.07775	1.94844	3.07775
20958	XM_069241796.1	0.463597	0.808067	0.537197	0.124378	1	4.90714	0.0177683	0.00670492	0.0110634	0.0757109	0.0757109
20959	XM_069241806.1	0.442088	0.808067	0.590856	28.4113	1	4.21012	4.05875	0.250281	3.80847	0.234687	3.80847
20960	XM_069241817.1	0.550619	0.808067	0.356209	0.187136	1	4.46153	0.0267336	0.0142797	0.0124539	0.149268	0.149268
20961	XM_069241818.1	0.532057	0.808067	0.390461	0.557081	1	2.87196	0.079583	0.0658184	0.0137645	1.24032	1.24032
20962	XM_069241819.1	0.538379	0.808067	0.378553	0.34774	1	3.31067	0.0496771	0.0405342	0.00914291	0.831849	0.831849
20963	XM_069241821.1	0.487767	0.808067	0.481448	17.9474	1	1.53276	2.56392	0.413633	2.15028	2.1088	2.15028
20964	XM_069241822.1	0.529899	0.808067	0.394586	0.171753	1	4.57658	0.0245361	0.013826	0.0107101	0.124244	0.124244
20965	XM_069241842.1	0.431643	0.808067	0.6184	0.566234	1	3.60193	0.0808905	0.0271542	0.0537363	0.607232	0.607232
20966	XM_069241866.1	0.418089	0.808067	0.655681	30.2685	1	4.29107	4.32408	2.28764	2.03644	0.202191	2.03644
20967	XM_069241875.1	0.447454	0.808067	0.577092	29.5113	1	4.1064	4.21589	1.72365	2.49224	0.283615	2.49224
20968	XM_069241885.1	0.516402	0.808067	0.421074	0.311333	1	5.2951	0.0444761	0.0956704	-0.0511943	0.043389	0.043389
20969	XM_069241890.1	0.568434	0.808067	0.325309	0.974544	1	3.99768	0.139221	0.323603	-0.184382	0.343489	0.343489
20970	XM_069241909.1	0.500646	0.808067	0.453566	62.0383	1	3.10954	8.86261	2.14446	6.71815	1.0151	6.71815
20971	XM_069241917.1	0.565985	0.808067	0.329446	1.51375	1	3.15251	0.21625	0.0973366	0.118913	0.974693	0.974693
20972	XM_069241918.1	0.549659	0.808067	0.357929	0.543048	1	7.3557	0.0775783	0.000665887	0.0769124	0.012316	0.0769124
20973	XM_069241927.1	0.408441	0.808067	0.683334	1.03126	1	6.53912	0.147322	0.00151338	0.145809	0.0153685	0.145809
20974	XM_069241929.1	0.481389	0.808067	0.495715	2.45827	1	7.25339	0.351182	0.000808396	0.350373	0.0125145	0.350373
20975	XM_069241941.1	0.448653	0.808067	0.574053	3.28846	1	4.13778	0.46978	0.796694	-0.326915	0.267951	0.267951
20976	XM_069241944.1	0.451029	0.808067	0.568066	1.01287	1	5.58958	0.144696	0.00354419	0.141152	0.0304148	0.141152
20977	XM_069241950.1	0.412119	0.808067	0.67268	0.470535	1	7.29324	0.0672193	0.00413801	0.0630812	0.0124307	0.0630812
20978	XM_069241951.1	0.437446	0.808067	0.602973	0.260581	1	4.0412	0.0372258	0.0278122	0.00941361	0.318512	0.318512
20979	XM_069241956.1	0.482222	0.808067	0.493833	0.198543	1	4.588	0.0283632	0.0109851	0.0173781	0.122148	0.122148
20980	XM_069241957.1	0.514772	0.808067	0.424356	0.975937	1	3.22098	0.13942	0.0743686	0.0650511	0.911522	0.911522
20981	XM_069241967.1	0.52729	0.808067	0.399612	35.0149	1	4.73912	5.00213	1.85049	3.15164	0.0974071	3.15164
20982	XM_069241989.1	0.547047	0.808067	0.362635	0.375464	1	3.60641	0.0536377	0.0344523	0.0191854	0.60424	0.60424
20983	XM_069241990.1	0.469216	0.808067	0.523821	0.890715	1	1.92109	0.127245	0.199514	-0.0722691	1.96276	1.96276
20984	XM_069241992.1	0.48709	0.808067	0.482948	2.41122	1	3.65158	0.34446	0.0274206	0.317039	0.573566	0.573566
20985	XM_069242022.1	0.509509	0.808067	0.435075	0.441976	1	2.76718	0.0631394	0.0727688	-0.00962944	1.33435	1.33435
20986	XM_069242027.1	0.495681	0.808067	0.464172	0.407131	1	3.44779	0.0581615	0.0343044	0.0238571	0.718882	0.718882
20987	XM_069242031.1	0.417607	0.808067	0.657041	0.278675	1	5.75354	0.0398107	0.00327328	0.0365374	0.0261087	0.0365374
20988	XM_069242047.1	0.508656	0.808067	0.43683	6.71597	1	4.52197	0.959424	2.63494	-1.67551	0.135134	0.135134
20989	XM_069242057.1	0.493197	0.808067	0.469545	0.347102	1	4.03952	0.049586	0.0178652	0.0317208	0.31945	0.31945
20990	XM_069242074.1	0.540852	0.808067	0.373964	0.734272	1	2.61953	0.104896	0.0756451	0.0292509	1.45769	1.45769
20991	XM_069242081.1	0.542445	0.808067	0.371027	2.21884	1	2.21479	0.316978	0.143362	0.173616	1.77715	1.77715
20992	XM_069242082.1	0.513907	0.808067	0.426103	0.947439	1	1.76978	0.135348	0.237418	-0.10207	2.03394	2.03394
20993	XM_069242119.1	0.529844	0.808067	0.39469	2.53398	1	2.63592	0.361997	0.100985	0.261012	1.44409	1.44409
20994	XM_069242126.1	0.540935	0.808067	0.373809	0.495864	1	3.30317	0.0708377	0.0417812	0.0290565	0.83836	0.83836
20995	XM_069242149.1	0.539517	0.808067	0.376436	1.53173	1	1.71777	0.218818	0.236692	-0.0178734	2.05427	2.05427
20996	XM_069242163.1	0.464414	0.808067	0.535237	0.338329	1	3.85986	0.0483327	0.0231687	0.025164	0.430279	0.430279
20997	XM_069242198.1	0.53522	0.808067	0.384471	0.15872	1	3.42329	0.0226743	0.0343349	-0.0116606	0.738185	0.738185
20998	XM_069242201.1	0.520689	0.808067	0.412529	0.1214	1	3.33761	0.0173428	0.0367467	-0.0194039	0.808742	0.808742
20999	XM_069242211.1	0.544779	0.808067	0.366754	2.02192	1	1.78649	0.288846	0.274717	0.0141293	2.02696	2.02696
21000	XM_069242227.1	0.409479	0.808067	0.680313	25.6895	1	1.55669	3.66993	1.07735	2.59258	2.10333	2.59258
21001	XM_069242233.1	0.44451	0.808067	0.584612	16.4497	1	1.39825	2.34996	1.22879	1.12117	2.13069	2.13069
21002	XM_069242245.1	0.496683	0.808067	0.462017	1.0759	1	2.49641	0.153701	0.108463	0.0452375	1.55901	1.55901
21003	XM_069242247.1	0.56539	0.808067	0.330457	1.61087	1	1.83978	0.230125	0.404529	-0.174405	2.00321	2.00321
21004	XM_069242267.1	0.491729	0.808067	0.47274	8.47111	1	1.73346	1.21016	0.146202	1.06396	2.04837	2.04837
21005	XM_069242274.1	0.532534	0.808067	0.389553	0.142259	1	3.32844	0.0203226	0.0389864	-0.0186637	0.816566	0.816566
21006	XM_069242277.1	0.515035	0.808067	0.423824	2.7533	1	3.3038	0.393329	0.625673	-0.232344	0.837811	0.837811
21007	XM_069242281.1	0.51672	0.808067	0.420434	1.61168	1	2.62873	0.23024	0.0898323	0.140407	1.45006	1.45006
21008	XM_069242293.1	0.550069	0.808067	0.357193	4.38922	1	2.01914	0.627031	0.185932	0.441099	1.90731	1.90731
21009	XM_069242297.1	0.555516	0.808067	0.347528	1.88036	1	2.89664	0.268623	0.0751606	0.193462	1.21737	1.21737
21010	XM_069242300.1	0.561142	0.808067	0.337731	1.28052	1	2.08701	0.182932	0.446908	-0.263976	1.86482	1.86482
21011	XM_069242313.1	0.520501	0.808067	0.4129	0.131578	1	4.33127	0.0187969	0.0127696	0.00602727	0.187868	0.187868
21012	XM_069242315.1	0.542357	0.808067	0.371189	0.69102	1	3.16318	0.0987171	0.0637974	0.0349198	0.964738	0.964738
21013	XM_069242322.1	0.462685	0.808067	0.539391	0.218535	1	5.08263	0.0312193	0.0158286	0.0153907	0.0584498	0.0584498
21014	XM_069242334.1	0.558768	0.808067	0.341842	1.6536	1	2.65782	0.236229	0.101078	0.135151	1.4259	1.4259
21015	XM_069242347.1	0.439136	0.808067	0.598539	7.40218	1	1.60914	1.05745	0.313532	0.743922	2.08969	2.08969
21016	XM_069242348.1	0.491691	0.808067	0.472823	0.159139	1	3.49027	0.0227342	0.0332109	-0.0104767	0.686394	0.686394
21017	XM_069242349.1	0.44507	0.808067	0.583177	2.82061	1	4.47365	0.402944	0.694987	-0.292043	0.146251	0.146251
21018	XM_069242351.1	0.530705	0.808067	0.393041	2.41693	1	2.02371	0.345276	0.890962	-0.545687	1.90454	1.90454
21019	XM_069242359.1	0.496331	0.808067	0.462772	0.124104	1	4.52236	0.0177291	0.0113749	0.00635419	0.13505	0.13505
21020	XM_069242377.1	0.568223	0.808067	0.325665	0.909769	1	3.56306	0.129967	0.0331754	0.0967915	0.633743	0.633743
21021	XM_069242379.1	0.5015	0.808067	0.451761	3.98393	1	1.80788	0.569133	0.210654	0.35848	2.01769	2.01769
21022	XM_069242383.1	0.519843	0.808067	0.414205	0.103807	1	6.28405	0.0148295	0.00198749	0.012842	0.0176555	0.0176555
21023	XM_069242384.1	0.458651	0.808067	0.549184	0.515284	1	3.26646	0.073612	0.0413265	0.0322854	0.870627	0.870627
21024	XM_069242388.1	0.479089	0.808067	0.500935	2.68377	1	1.69199	0.383395	0.229628	0.153768	2.06354	2.06354
21025	XM_069242393.1	0.493762	0.808067	0.468319	0.483201	1	3.36128	0.0690287	0.0701086	-0.00107993	0.788794	0.788794
21026	XM_069242395.1	0.549816	0.808067	0.357647	0.249087	1	4.11378	0.0355838	0.0163319	0.0192519	0.279865	0.279865
21027	XM_069242407.1	0.437544	0.808067	0.602716	2.49951	1	2.01723	0.357072	0.177137	0.179935	1.90846	1.90846
21028	XM_069242419.1	0.535558	0.808067	0.383834	2.18678	1	2.38251	0.312397	0.425103	-0.112706	1.65031	1.65031
21029	XM_069242424.1	0.454995	0.808067	0.558178	0.106625	1	4.99772	0.0152321	0.0066455	0.00858663	0.0661839	0.0661839
21030	XM_069242455.1	0.558895	0.808067	0.341621	0.285137	1	4.54643	0.0407339	0.0116241	0.0291098	0.130043	0.130043
21031	XM_069242464.1	0.510288	0.808067	0.433477	1.34488	1	2.24491	0.192125	0.413045	-0.22092	1.75523	1.75523
21032	XM_069242505.1	0.539766	0.808067	0.375973	3.76055	1	1.84258	0.537222	0.210335	0.326887	2.0019	2.0019
21033	XM_069242511.1	0.43776	0.808067	0.602146	1.11105	1	3.87042	0.158721	0.0406888	0.118032	0.423274	0.423274
21034	XM_069242513.1	0.517595	0.808067	0.418684	1.41083	1	2.24459	0.201547	0.1122	0.0893468	1.75547	1.75547
21035	XM_069242521.1	0.560679	0.808067	0.338531	3.04593	1	1.71253	0.435133	0.266707	0.168425	2.0562	2.0562
21036	XM_069242532.1	0.546051	0.808067	0.364439	0.790878	1	3.25913	0.112983	0.0561533	0.0568294	0.877152	0.877152
21037	XM_069242535.1	0.566199	0.808067	0.329084	4.36013	1	3.90918	0.622876	0.698211	-0.0753356	0.398026	0.398026
21038	XM_069242537.1	0.541854	0.808067	0.372115	0.194111	1	5.48221	0.0277301	0.00421476	0.0235154	0.0342138	0.0342138
21039	XM_069242542.1	0.564217	0.808067	0.332455	2.3357	1	2.3647	0.333671	0.155072	0.178599	1.66428	1.66428
21040	XM_069242552.1	0.48036	0.808067	0.498046	10.5657	1	1.72987	1.50939	0.143879	1.36551	2.04974	2.04974
21041	XM_069242566.1	0.479158	0.808067	0.500779	47.4279	1	2.36068	6.77542	3.46856	3.30686	1.66741	3.30686
21042	XM_069242570.1	0.547853	0.808067	0.361177	2.39272	1	2.85267	0.341817	0.55004	-0.208223	1.25809	1.25809
21043	XM_069242581.1	0.434574	0.808067	0.610567	0.83386	1	4.32095	0.119123	0.0156276	0.103495	0.191431	0.191431
21044	XM_069242596.1	0.538628	0.808067	0.378088	0.582394	1	3.42512	0.0831991	0.0351446	0.0480545	0.736724	0.736724
21045	XM_069242610.1	0.472176	0.808067	0.516878	0.190492	1	4.96046	0.0272131	0.0297188	-0.00250564	0.0699345	0.0699345
21046	XM_069242617.1	0.413908	0.808067	0.667549	0.381285	1	4.78691	0.0544693	0.00949414	0.0449752	0.0906586	0.0906586
21047	XM_069242621.1	0.483412	0.808067	0.491157	1.86661	1	3.03274	0.266658	0.0523718	0.214286	1.08816	1.08816
21048	XM_069242629.1	0.418745	0.808067	0.653835	0.447712	1	5.58158	0.0639589	0.0128301	0.0511288	0.0306664	0.0511288
21049	XM_069242637.1	0.43306	0.808067	0.614604	0.77231	1	5.61595	0.11033	0.361611	-0.251281	0.0296164	0.0296164
21050	XM_069242654.1	0.434808	0.808067	0.609947	2.16074	1	4.47616	0.308678	0.928227	-0.619549	0.14564	0.14564
21051	XM_069242659.1	0.434489	0.808067	0.610794	4.11862	1	4.20256	0.588374	0.0194879	0.568886	0.237978	0.568886
21052	XM_069242663.1	0.566941	0.808067	0.327828	0.330381	1	4.75305	0.0471973	0.0102819	0.0369154	0.0953897	0.0953897
21053	XM_069242665.1	0.481792	0.808067	0.494805	0.22042	1	5.40802	0.0314886	0.108725	-0.0772363	0.0374547	0.0374547
21054	XM_069242669.1	0.490793	0.808067	0.474788	0.389344	1	2.97114	0.0556205	0.0529094	0.00271114	1.14697	1.14697
21055	XM_069242674.1	0.439933	0.808067	0.596456	0.14916	1	5.33859	0.0213086	0.0045189	0.0167897	0.0409532	0.0409532
21056	XM_069242680.1	0.510013	0.808067	0.434041	0.0857077	1	4.50703	0.012244	0.010672	0.00157196	0.138419	0.138419
21057	XM_069242689.1	0.455348	0.808067	0.557305	0.245932	1	4.38047	0.0351331	0.0154402	0.0196929	0.171921	0.171921
21058	XM_069242693.1	0.408359	0.808067	0.683574	3.30628	1	4.11619	0.472325	0.841721	-0.369396	0.278649	0.278649
21059	XM_069242694.1	0.523181	0.808067	0.407619	28.0456	1	2.45771	4.00652	2.87082	1.1357	1.59038	1.59038
21060	XM_069242701.1	0.50983	0.808067	0.434416	1.6052	1	3.35947	0.229314	0.380678	-0.151364	0.790306	0.790306
21061	XM_069242702.1	0.563668	0.808067	0.333393	1.02796	1	2.88977	0.146851	0.282379	-0.135528	1.22378	1.22378
21062	XM_069242707.1	0.429401	0.808067	0.624444	30.2917	1	1.73192	4.32738	2.86527	1.46211	2.04896	2.04896
21063	XM_069242712.1	0.469922	0.808067	0.522159	61.3353	1	2.91046	8.76219	2.01326	6.74892	1.20441	6.74892
21064	XM_069242717.1	0.485311	0.808067	0.486906	1.28854	1	3.75732	0.184078	0.93914	-0.755062	0.500208	0.500208
21065	XM_069242719.1	0.484262	0.808067	0.48925	27.6323	1	4.17941	3.94746	0.376579	3.57089	0.248321	3.57089
21066	XM_069242724.1	0.533875	0.808067	0.38701	1.02727	1	4.56947	0.146752	1.07276	-0.926003	0.125566	0.125566
21067	XM_069242727.1	0.548433	0.808067	0.360132	0.445008	1	4.52259	0.0635726	0.0118699	0.0517026	0.135001	0.135001
21068	XM_069242735.1	0.564648	0.808067	0.33172	0.178948	1	4.51007	0.025564	0.0342922	-0.00872819	0.137741	0.137741
21069	XM_069242740.1	0.45032	0.808067	0.569846	28.5674	1	2.00567	4.08106	1.96809	2.11297	1.91536	2.11297
21070	XM_069242743.1	0.442714	0.808067	0.589237	0.159629	1	4.47477	0.0228041	0.0108212	0.0119829	0.145979	0.145979
21071	XM_069242744.1	0.467212	0.808067	0.528562	4.05687	1	4.8987	0.579553	1.69284	-1.11329	0.0766705	0.0766705
21072	XM_069242763.1	0.444683	0.808067	0.584168	0.260998	1	4.58881	0.0372854	0.010094	0.0271914	0.122	0.122
21073	XM_069242768.1	0.467725	0.808067	0.527345	0.647716	1	3.33885	0.0925308	0.040188	0.0523428	0.807695	0.807695
21074	XM_069242779.1	0.47415	0.808067	0.512288	3.482	1	2.78356	0.497429	0.678439	-0.18101	1.32011	1.32011
21075	XM_069242788.1	0.562555	0.808067	0.335299	0.66384	1	3.86926	0.0948343	0.105418	-0.0105836	0.424043	0.424043
21076	XM_069242789.1	0.45548	0.808067	0.556978	0.470406	1	3.65095	0.0672009	0.0247144	0.0424865	0.574003	0.574003
21077	XM_069242802.1	0.428083	0.808067	0.628018	0.607004	1	4.16398	0.0867148	0.0156754	0.0710394	0.255442	0.255442
21078	XM_069242830.1	0.42108	0.808067	0.647298	0.202159	1	5.36685	0.0288798	0.0106897	0.0181901	0.0394734	0.0394734
21079	XM_069242831.1	0.508385	0.808067	0.43739	0.208109	1	5.30575	0.0297299	0.0107795	0.0189504	0.0427742	0.0427742
21080	XM_069242851.1	0.526711	0.808067	0.400733	1.65534	1	2.13041	0.236477	0.243556	-0.00707927	1.83609	1.83609
21081	XM_069242884.1	0.534128	0.808067	0.386533	0.626283	1	2.90328	0.0894689	0.0672181	0.0222509	1.21116	1.21116
21082	XM_069242893.1	0.523012	0.808067	0.407949	1.31795	1	3.71687	0.188279	0.0246084	0.16367	0.528338	0.528338
21083	XM_069242894.1	0.451294	0.808067	0.567399	0.141214	1	4.48044	0.0201735	0.0120752	0.00809829	0.144603	0.144603
21084	XM_069242904.1	0.522967	0.808067	0.408039	22.551	1	1.42668	3.22158	1.15299	2.06859	2.12731	2.12731
21085	XM_069242907.1	0.549131	0.808067	0.358877	1.92235	1	2.74355	0.274622	0.344702	-0.0700802	1.35452	1.35452
21086	XM_069242915.1	0.515218	0.808067	0.423456	6.82089	1	1.51442	0.974413	0.304194	0.670219	2.11266	2.11266
21087	XM_069242924.1	0.50517	0.808067	0.444058	0.368755	1	2.73546	0.0526792	0.0902232	-0.037544	1.36133	1.36133
21088	XM_069242932.1	0.56193	0.808067	0.336373	3.62433	1	1.81018	0.517762	0.232628	0.285134	2.01667	2.01667
21089	XM_069242933.1	0.556534	0.808067	0.345741	1.73989	1	2.28703	0.248555	0.110467	0.138089	1.72389	1.72389
21090	XM_069242954.1	0.500027	0.808067	0.454879	2.83052	1	2.74045	0.404359	0.912617	-0.508258	1.35714	1.35714
21091	XM_069242956.1	0.525189	0.808067	0.403691	1.18416	1	2.65749	0.169165	0.180769	-0.0116041	1.42618	1.42618
21092	XM_069242964.1	0.421893	0.808067	0.645036	2.75748	1	2.90064	0.393926	0.0617073	0.332218	1.21363	1.21363
21093	XM_069242987.1	0.493909	0.808067	0.467999	5.90009	1	3.81347	0.84287	0.323287	0.519582	0.461543	0.519582
21094	XM_069242988.1	0.413287	0.808067	0.669326	24.5931	1	3.65791	3.5133	1.39776	2.11554	0.569215	2.11554
21095	XM_069243009.1	0.524823	0.808067	0.404404	1.12579	1	3.01337	0.160827	0.0480067	0.11282	1.10667	1.10667
21096	XM_069243010.1	0.519332	0.808067	0.41522	0.954168	1	3.09313	0.13631	0.0593864	0.0769233	1.03064	1.03064
21097	XM_069243029.1	0.531915	0.808067	0.390733	3.23459	1	3.48596	0.462085	0.25575	0.206334	0.689638	0.689638
21098	XM_069243031.1	0.411116	0.808067	0.675572	8.28719	1	4.60341	1.18388	0.0194821	1.1644	0.119373	1.1644
21099	XM_069243050.1	0.408082	0.808067	0.684381	0.104476	1	5.15807	0.0149252	0.00562911	0.00929607	0.0524504	0.0524504
21100	XM_069243053.1	0.411868	0.808067	0.673401	0.292381	1	4.56761	0.0417688	0.0112207	0.030548	0.125917	0.125917
21101	XM_069243062.1	0.41023	0.808067	0.678134	0.121479	1	5.21589	0.0173541	0.00555011	0.011804	0.0483553	0.0483553
21102	XM_069243064.1	0.547321	0.808067	0.362139	0.302866	1	4.37978	0.0432665	0.0166944	0.0265721	0.172131	0.172131
21103	XM_069243065.1	0.54425	0.808067	0.367719	1.63246	1	2.18504	0.233208	1.3708	-1.13759	1.79836	1.79836
21104	XM_069243073.1	0.486875	0.808067	0.483424	1.73523	1	2.49801	0.24789	0.109432	0.138458	1.55771	1.55771
21105	XM_069243077.1	0.520809	0.808067	0.41229	0.959218	1	3.39123	0.137031	0.164896	-0.0278646	0.764044	0.764044
21106	XM_069243078.1	0.529267	0.808067	0.395798	9.53849	1	1.91645	1.36264	1.14685	0.215786	1.96521	1.96521
21107	XM_069243085.1	0.516977	0.808067	0.41992	0.623957	1	5.7764	0.0891367	0.137265	-0.0481284	0.0256137	0.0256137
21108	XM_069243086.1	0.482829	0.808067	0.492467	26.9283	1	3.85892	3.8469	2.87923	0.967671	0.430901	0.967671
21109	XM_069243089.1	0.521902	0.808067	0.410134	1.5297	1	4.69466	0.218528	0.138105	0.0804228	0.104131	0.104131
21110	XM_069243097.1	0.504359	0.808067	0.445753	17.0132	1	1.15475	2.43046	1.14564	1.28482	2.13233	2.13233
21111	XM_069243100.1	0.453206	0.808067	0.562621	0.143683	1	5.24708	0.0205261	0.00847065	0.0120554	0.0463146	0.0463146
21112	XM_069243124.1	0.540108	0.808067	0.375339	2.60032	1	2.28598	0.371475	0.119539	0.251936	1.72468	1.72468
21113	XM_069243143.1	0.453675	0.808067	0.561454	0.962263	1	4.23856	0.137466	0.367873	-0.230407	0.222707	0.222707
21114	XM_069243145.1	0.44774	0.808067	0.576367	0.162974	1	5.18703	0.023282	0.0363944	-0.0131123	0.0503473	0.0503473
21115	XM_069243147.1	0.542352	0.808067	0.371198	1.01426	1	3.99154	0.144895	0.0513716	0.0935229	0.347112	0.347112
21116	XM_069243149.1	0.536554	0.808067	0.381964	42.2745	1	2.20555	6.03922	0.874835	5.16438	1.78379	5.16438
21117	XM_069243165.1	0.487202	0.808067	0.482699	27.8736	1	4.13825	3.98194	0.989359	2.99258	0.267718	2.99258
21118	XM_069243175.1	0.463991	0.808067	0.53625	0.100269	1	6.90458	0.0143242	0.0128905	0.00143366	0.0135885	0.0135885
21119	XM_069243192.1	0.493828	0.808067	0.468175	26.2051	1	1.59423	3.74359	0.817835	2.92575	2.0938	2.92575
21120	XM_069243195.1	0.55908	0.808067	0.341299	0.77425	1	6.50438	0.110607	0.451396	-0.340789	0.0156106	0.0156106
21121	XM_069243207.1	0.541916	0.808067	0.372	3.66358	1	1.89104	0.523368	0.528822	-0.00545405	1.9783	1.9783
21122	XM_069243208.1	0.454667	0.808067	0.558991	0.0884057	1	4.84161	0.0126294	0.00767219	0.0049572	0.0835118	0.0835118
21123	XM_069243210.1	0.507195	0.808067	0.439851	0.370756	1	3.95884	0.0529651	0.0201818	0.0327833	0.366838	0.366838
21124	XM_069243214.1	0.530203	0.808067	0.394003	0.40269	1	5.03564	0.0575271	0.198068	-0.140541	0.0625947	0.0625947
21125	XM_069243223.1	0.506551	0.808067	0.441186	0.885754	1	3.64454	0.126536	0.0310592	0.0954771	0.578398	0.578398
21126	XM_069243236.1	0.452296	0.808067	0.564893	0.944784	1	5.85351	0.134969	0.00293408	0.132035	0.0240848	0.132035
21127	XM_069243246.1	0.542231	0.808067	0.371421	2.35096	1	4.24052	0.335851	0.268608	0.0672436	0.221902	0.221902
21128	XM_069243249.1	0.511352	0.808067	0.431298	1.9594	1	3.81981	0.279914	0.183691	0.0962234	0.457221	0.457221
21129	XM_069243256.1	0.476523	0.808067	0.506811	0.558723	1	4.66163	0.0798175	0.236162	-0.156344	0.109419	0.109419
21130	XM_069243265.1	0.429135	0.808067	0.625163	25.0366	1	3.88014	3.57666	3.80958	-0.232924	0.416875	0.416875
21131	XM_069243293.1	0.507798	0.808067	0.438601	0.62495	1	6.17402	0.0892786	0.454054	-0.364775	0.0191001	0.0191001
21132	XM_069243306.1	0.523378	0.808067	0.407232	3.79819	1	2.02287	0.542598	0.201129	0.341469	1.90505	1.90505
21133	XM_069243310.1	0.501198	0.808067	0.4524	0.902892	1	2.96196	0.128985	0.0712047	0.0577799	1.1557	1.1557
21134	XM_069243315.1	0.410595	0.808067	0.677078	25.2583	1	1.56292	3.60833	1.13766	2.47067	2.10182	2.47067
21135	XM_069243318.1	0.432077	0.808067	0.617233	0.169157	1	5.32002	0.0241653	0.0107907	0.0133745	0.0419696	0.0419696
21136	XM_069243323.1	0.476317	0.808067	0.507284	14.7244	1	2.41917	2.10348	1.58819	0.515293	1.62128	1.62128
21137	XM_069243326.1	0.422704	0.808067	0.642786	1.88961	1	4.79041	0.269945	1.05848	-0.788539	0.0901826	0.0901826
21138	XM_069243329.1	0.560524	0.808067	0.338798	0.306134	1	6.97434	0.0437335	0.0073365	0.036397	0.0133383	0.036397
21139	XM_069243339.1	0.527737	0.808067	0.398747	0.111449	1	8.105	0.0159213	0.00048694	0.0154344	0.0124813	0.0154344
21140	XM_069243341.1	0.565181	0.808067	0.330813	1.17729	1	7.11032	0.168184	0.346426	-0.178242	0.012886	0.012886
21141	XM_069243352.1	0.512289	0.808067	0.429389	0.388826	1	3.94749	0.0555466	0.123377	-0.0678305	0.373843	0.373843
21142	XM_069243354.1	0.479582	0.808067	0.499814	0.409065	1	5.20047	0.0584378	0.037205	0.0212329	0.0494072	0.0494072
21143	XM_069243355.1	0.415953	0.808067	0.66172	0.948042	1	5.74271	0.135435	0.0122571	0.123177	0.0263509	0.123177
21144	XM_069243369.1	0.52284	0.808067	0.408287	0.264924	1	3.35021	0.0378463	0.0368875	0.000958807	0.798086	0.798086
21145	XM_069243370.1	0.446731	0.808067	0.578932	0.471555	1	3.78349	0.0673651	0.0253179	0.0420471	0.482102	0.482102
21146	XM_069243371.1	0.536469	0.808067	0.382124	0.260137	1	4.11152	0.0371624	0.0170714	0.020091	0.281009	0.281009
21147	XM_069243376.1	0.456094	0.808067	0.555463	0.149583	1	7.07776	0.0213689	0.000905332	0.0204636	0.0129864	0.0204636
21148	XM_069243385.1	0.488409	0.808067	0.480029	0.34842	1	6.23252	0.0497743	0.1073	-0.0575261	0.0182957	0.0182957
21149	XM_069243400.1	0.430701	0.808067	0.620932	13.8054	1	3.71314	1.97221	2.76316	-0.790953	0.530934	0.530934
21150	XM_069243425.1	0.411806	0.808067	0.67358	0.0710987	1	7.23283	0.010157	0.00105226	0.0091047	0.012561	0.012561
21151	XM_069243431.1	0.528933	0.808067	0.396441	2.08127	1	4.71131	0.297324	0.78658	-0.489256	0.101562	0.101562
21152	XM_069243441.1	0.444777	0.808067	0.583928	0.102094	1	5.06217	0.0145849	0.00632033	0.00826459	0.0602147	0.0602147
21153	XM_069243447.1	0.548223	0.808067	0.360509	2.66839	1	5.30555	0.381198	1.22682	-0.84562	0.042786	0.042786
21154	XM_069243456.1	0.559002	0.808067	0.341436	73.5239	1	3.24384	10.5034	2.39707	8.10634	0.890852	8.10634
21155	XM_069243458.1	0.545924	0.808067	0.364671	2.72002	1	3.15496	0.388574	0.672229	-0.283655	0.972402	0.972402
21156	XM_069243464.1	0.469381	0.808067	0.523433	1.03812	1	4.52227	0.148303	0.265018	-0.116715	0.135071	0.135071
21157	XM_069243467.1	0.568291	0.808067	0.325551	3.66521	1	3.2119	0.523601	0.849982	-0.326381	0.919796	0.919796
21158	XM_069243479.1	0.444565	0.808067	0.584472	1.53371	1	2.26211	0.219102	0.123566	0.0955352	1.74253	1.74253
21159	XM_069243485.1	0.4473	0.808067	0.577486	1.28118	1	5.40327	0.183026	0.983561	-0.800535	0.0376797	0.0376797
21160	XM_069243489.1	0.56282	0.808067	0.334846	0.180681	1	6.26904	0.0258115	0.0211616	0.00464992	0.0178344	0.0178344
21161	XM_069243490.1	0.417821	0.808067	0.656436	4.52631	1	4.8409	0.646615	1.50303	-0.856417	0.0836009	0.0836009
21162	XM_069243491.1	0.469181	0.808067	0.523904	21.8478	1	3.26239	3.12111	1.81948	1.30163	0.874243	1.30163
21163	XM_069243495.1	0.567637	0.808067	0.326653	2.62447	1	2.13653	0.374924	0.179709	0.195215	1.83195	1.83195
21164	XM_069243523.1	0.473473	0.808067	0.513858	28.3488	1	3.7003	4.04983	2.69155	1.35828	0.539864	1.35828
21165	XM_069243547.1	0.427842	0.808067	0.628675	0.302589	1	4.68353	0.0432269	0.021286	0.021941	0.105885	0.105885
21166	XM_069243548.1	0.544849	0.808067	0.366626	1.09756	1	2.73033	0.156794	0.0913896	0.0654043	1.36561	1.36561
21167	XM_069243552.1	0.505685	0.808067	0.442986	4.48417	1	3.40084	0.640595	0.701298	-0.0607025	0.756215	0.756215
21168	XM_069243553.1	0.46137	0.808067	0.542568	1.81833	1	3.85761	0.259761	1.02676	-0.767001	0.431775	0.431775
21169	XM_069243554.1	0.446637	0.808067	0.579172	3.10318	1	3.78389	0.443312	0.664881	-0.221569	0.481826	0.481826
21170	XM_069243558.1	0.538074	0.808067	0.379121	1.16847	1	3.84572	0.166924	0.33507	-0.168145	0.439723	0.439723
21171	XM_069243560.1	0.416098	0.808067	0.661308	0.114981	1	5.127	0.0164259	0.00670938	0.00971652	0.0548279	0.0548279
21172	XM_069243569.1	0.56483	0.808067	0.33141	1.25924	1	2.47928	0.179892	0.106232	0.0736601	1.57293	1.57293
21173	XM_069243572.1	0.528773	0.808067	0.39675	32.4582	1	1.82954	4.63688	2.05986	2.57702	2.00794	2.57702
21174	XM_069243580.1	0.440956	0.808067	0.593793	25.5729	1	3.16873	3.65327	0.948125	2.70515	0.959576	2.70515
21175	XM_069243583.1	0.524544	0.808067	0.404951	0.207933	1	3.15132	0.0297047	0.0435012	-0.0137964	0.975804	0.975804
21176	XM_069243588.1	0.493142	0.808067	0.469664	7.36926	1	1.55066	1.05275	0.183309	0.869443	2.10475	2.10475
21177	XM_069243594.1	0.537919	0.808067	0.379411	0.266453	1	6.38516	0.0380648	0.0661856	-0.0281209	0.0165938	0.0165938
21178	XM_069243600.1	0.408791	0.808067	0.682316	1.02127	1	2.84092	0.145895	0.069416	0.0764792	1.26883	1.26883
21179	XM_069243627.1	0.567196	0.808067	0.327397	0.287169	1	5.01507	0.0410241	0.00742192	0.0336022	0.0645136	0.0645136
21180	XM_069243634.1	0.507766	0.808067	0.438668	2.94044	1	4.86	0.420063	0.0157825	0.404281	0.0812411	0.404281
21181	XM_069243636.1	0.478057	0.808067	0.503293	21.1455	1	2.94311	3.02079	0.643017	2.37777	1.1736	2.37777
21182	XM_069243643.1	0.476031	0.808067	0.507943	0.139952	1	6.79788	0.0199931	0.00110275	0.0188904	0.0140049	0.0188904
21183	XM_069243653.1	0.507231	0.808067	0.439775	34.3565	1	1.8703	4.90807	1.67575	3.23232	1.98862	3.23232
21184	XM_069243657.1	0.464152	0.808067	0.535864	0.124616	1	4.82234	0.0178023	0.141245	-0.123442	0.0859605	0.0859605
21185	XM_069243664.1	0.546271	0.808067	0.364039	0.884528	1	2.65097	0.126361	0.0842477	0.0421134	1.43159	1.43159
21186	XM_069243671.1	0.563933	0.808067	0.332941	3.18104	1	2.67266	0.454434	0.0854226	0.369012	1.41356	1.41356
21187	XM_069243680.1	0.530796	0.808067	0.392868	0.864973	1	4.36159	0.123568	0.114662	0.00890571	0.177839	0.177839
21188	XM_069243693.1	0.415488	0.808067	0.663041	0.909353	1	6.33402	0.129908	0.1724	-0.0424928	0.0171009	0.0171009
21189	XM_069243702.1	0.496505	0.808067	0.462398	0.535841	1	5.09812	0.0765488	0.215635	-0.139086	0.0571541	0.0571541
21190	XM_069243703.1	0.508629	0.808067	0.436887	1.34241	1	3.83674	0.191773	0.068966	0.122807	0.445762	0.445762
21191	XM_069243724.1	0.513918	0.808067	0.426081	1.43573	1	5.25288	0.205104	0.0631227	0.141981	0.0459478	0.141981
21192	XM_069243736.1	0.495722	0.808067	0.464082	44.6071	1	2.32454	6.37244	2.03001	4.34243	1.69538	4.34243
21193	XM_069243738.1	0.431787	0.808067	0.618011	21.9675	1	1.4319	3.13821	1.37639	1.76183	2.12662	2.12662
21194	XM_069243757.1	0.482403	0.808067	0.493425	0.808552	1	4.76568	0.115507	0.227424	-0.111917	0.093597	0.093597
21195	XM_069243760.1	0.419252	0.808067	0.652412	0.754434	1	2.84723	0.107776	0.0709047	0.0368716	1.26307	1.26307
21196	XM_069243767.1	0.478068	0.808067	0.503267	1.99399	1	5.19697	0.284855	0.72253	-0.437675	0.04965	0.04965
21197	XM_069243778.1	0.414415	0.808067	0.666099	0.0625772	1	5.05672	0.00893959	0.00739219	0.0015474	0.0606946	0.0606946
21198	XM_069243780.1	0.505622	0.808067	0.443117	32.4808	1	2.01693	4.64012	1.72085	2.91927	1.90863	2.91927
21199	XM_069243781.1	0.444145	0.808067	0.58555	0.926478	1	5.01444	0.132354	0.513851	-0.381497	0.0645731	0.0645731
21200	XM_069243790.1	0.421915	0.808067	0.644976	0.190773	1	4.50693	0.0272533	0.00954628	0.017707	0.138441	0.138441
21201	XM_069243793.1	0.56178	0.808067	0.336631	47.0182	1	2.92817	6.71688	2.45687	4.26002	1.18774	4.26002
21202	XM_069243802.1	0.558068	0.808067	0.34306	28.02	1	4.25282	4.00285	1.27719	2.72567	0.216928	2.72567
21203	XM_069243813.1	0.542635	0.808067	0.370677	0.118547	1	6.09991	0.0169353	0.00251229	0.014423	0.0201448	0.0201448
21204	XM_069243819.1	0.505162	0.808067	0.444075	0.0887949	1	4.53062	0.012685	0.00784383	0.00484115	0.133294	0.133294
21205	XM_069243820.1	0.52478	0.808067	0.404488	0.0953183	1	3.35523	0.0136169	0.00938361	0.00423329	0.79386	0.79386
21206	XM_069243830.1	0.484099	0.808067	0.489615	0.506067	1	7.56637	0.0722952	0.000475251	0.07182	0.0120764	0.07182
21207	XM_069243841.1	0.540234	0.808067	0.375106	0.195808	1	6.50965	0.0279726	0.0157394	0.0122332	0.0155727	0.0155727
21208	XM_069243845.1	0.482562	0.808067	0.493069	29.6712	1	1.73613	4.23875	1.8988	2.33995	2.04734	2.33995
21209	XM_069243853.1	0.41594	0.808067	0.661759	22.516	1	3.50624	3.21658	3.06312	0.153461	0.674515	0.674515
21210	XM_069243859.1	0.445913	0.808067	0.581018	1.89595	1	4.39096	0.27085	0.433079	-0.162229	0.168741	0.168741
21211	XM_069243861.1	0.503194	0.808067	0.448194	8.91147	1	3.42983	1.27307	0.903636	0.369431	0.732989	0.732989
21212	XM_069243864.1	0.527181	0.808067	0.399823	0.886005	1	5.25956	0.126572	0.0965202	0.0300519	0.0455296	0.0455296
21213	XM_069243866.1	0.449595	0.808067	0.571672	28.8329	1	4.28712	4.11898	0.727466	3.39152	0.203663	3.39152
21214	XM_069243872.1	0.524645	0.808067	0.404752	0.210709	1	5.57037	0.0301012	0.0245659	0.00553529	0.0310266	0.0310266
21215	XM_069243882.1	0.554927	0.808067	0.348565	2.87571	1	4.52845	0.410816	2.15392	-1.7431	0.133751	0.133751
21216	XM_069243898.1	0.526305	0.808067	0.40152	0.371545	1	6.94733	0.0530779	0.0195624	0.0335154	0.0134338	0.0335154
21217	XM_069243910.1	0.429539	0.808067	0.624069	32.8845	1	4.76702	4.69778	2.2853	2.41249	0.0934078	2.41249
21218	XM_069243914.1	0.468046	0.808067	0.526585	0.120954	1	5.96115	0.0172791	0.00812763	0.00915148	0.0222319	0.0222319
21219	XM_069243915.1	0.524051	0.808067	0.405914	1.95156	1	4.24898	0.278794	0.230156	0.0486378	0.218472	0.218472
21220	XM_069243916.1	0.538445	0.808067	0.37843	27.0576	1	1.59447	3.86538	0.655416	3.20996	2.09373	3.20996
21221	XM_069243933.1	0.539653	0.808067	0.376184	1.33	1	3.59516	0.19	0.293372	-0.103372	0.611769	0.611769
21222	XM_069243944.1	0.43024	0.808067	0.622174	22.2622	1	3.52406	3.18031	2.70105	0.479263	0.661472	0.661472
21223	XM_069243946.1	0.513595	0.808067	0.426735	0.0585511	1	4.5025	0.00836444	0.0110228	-0.00265837	0.139443	0.139443
21224	XM_069243950.1	0.478733	0.808067	0.501748	16.3884	1	4.25831	2.34119	2.61394	-0.272746	0.214745	0.214745
21225	XM_069243967.1	0.423385	0.808067	0.6409	0.185377	1	5.05999	0.0264825	0.0541358	-0.0276534	0.0604057	0.0604057
21226	XM_069243975.1	0.456856	0.808067	0.553587	0.137539	1	5.42898	0.0196484	0.00572484	0.0139236	0.0364873	0.0364873
21227	XM_069243992.1	0.518382	0.808067	0.417112	0.578208	1	3.86658	0.0826011	0.0202733	0.0623278	0.425818	0.425818
21228	XM_069244001.1	0.48868	0.808067	0.479432	15.7134	1	1.09381	2.24477	0.901624	1.34315	2.12524	2.12524
21229	XM_069244005.1	0.4709	0.808067	0.519864	9.55051	1	1.98316	1.36436	0.196527	1.16783	1.92851	1.92851
21230	XM_069244007.1	0.55982	0.808067	0.340016	3.70721	1	3.9351	0.529602	2.40129	-1.87169	0.38157	0.38157
21231	XM_069244012.1	0.500446	0.808067	0.45399	0.0838667	1	6.59035	0.011981	0.00132655	0.0106544	0.0150422	0.0150422
21232	XM_069244013.1	0.495944	0.808067	0.463605	0.15667	1	6.68639	0.0223814	0.00141363	0.0209678	0.0145137	0.0209678
21233	XM_069244037.1	0.500657	0.808067	0.453544	0.549573	1	2.7063	0.0785104	0.0916395	-0.0131291	1.38559	1.38559
21234	XM_069244049.1	0.535377	0.808067	0.384175	0.746459	1	2.69326	0.106637	0.0887245	0.0179125	1.39643	1.39643
21235	XM_069244054.1	0.558103	0.808067	0.343	1.23122	1	2.60367	0.175889	0.0990266	0.0768625	1.47083	1.47083
21236	XM_069244065.1	0.43384	0.808067	0.612522	2.54796	1	5.91045	0.363994	0.203006	0.160988	0.0230707	0.160988
21237	XM_069244073.1	0.48412	0.808067	0.489568	0.366814	1	3.96083	0.052402	0.0262798	0.0261223	0.36562	0.36562
21238	XM_069244084.1	0.426466	0.808067	0.632429	0.0920138	1	5.30625	0.0131448	0.0462477	-0.0331028	0.0427458	0.0427458
21239	XM_069244085.1	0.445772	0.808067	0.581381	0.75358	1	4.27734	0.107654	0.245974	-0.13832	0.207355	0.207355
21240	XM_069244092.1	0.419334	0.808067	0.652181	0.0899596	1	7.5139	0.0128514	0.00311469	0.00973668	0.0121152	0.0121152
21241	XM_069244096.1	0.440193	0.808067	0.595779	32.5498	1	4.44137	4.64998	2.82777	1.8222	0.154497	1.8222
21242	XM_069244102.1	0.409492	0.808067	0.680277	0.267935	1	7.42005	0.0382764	0.0132865	0.0249899	0.012219	0.0249899
21243	XM_069244105.1	0.528032	0.808067	0.398177	33.6227	1	1.90159	4.80324	0.788683	4.01455	1.97292	4.01455
21244	XM_069244113.1	0.445668	0.808067	0.581645	1.17708	1	3.77858	0.168155	0.0270217	0.141133	0.485488	0.485488
21245	XM_069244114.1	0.442904	0.808067	0.588746	0.164932	1	5.94576	0.0235617	0.0157669	0.00779471	0.0224809	0.0224809
21246	XM_069244121.1	0.418964	0.808067	0.653219	0.200578	1	6.86601	0.0286539	0.037597	-0.00894306	0.0137332	0.0137332
21247	XM_069244135.1	0.465586	0.808067	0.532432	0.552396	1	7.09515	0.0789137	0.000926458	0.0779872	0.012932	0.0779872
21248	XM_069244136.1	0.525714	0.808067	0.40267	0.241985	1	4.84528	0.0345692	0.00860466	0.0259646	0.0830529	0.0830529
21249	XM_069244147.1	0.562325	0.808067	0.335695	1.03069	1	3.13575	0.147242	0.123688	0.0235537	0.990394	0.990394
21250	XM_069244180.1	0.525299	0.808067	0.403477	6.1306	1	3.13855	0.8758	0.0747524	0.801048	0.987763	0.987763
21251	XM_069244182.1	0.429297	0.808067	0.624725	12.1414	1	2.4557	1.73448	1.3432	0.391279	1.592	1.592
21252	XM_069244194.1	0.51739	0.808067	0.419093	0.279629	1	3.15995	0.039947	0.0481664	-0.00821932	0.967746	0.967746
21253	XM_069244195.1	0.516449	0.808067	0.420979	0.149682	1	4.66354	0.0213831	0.0093857	0.0119974	0.109107	0.109107
21254	XM_069244197.1	0.547358	0.808067	0.362071	1.22643	1	2.89392	0.175205	0.0776407	0.0975641	1.2199	1.2199
21255	XM_069244206.1	0.438891	0.808067	0.599181	3.98912	1	4.06216	0.569874	1.3508	-0.780923	0.306957	0.306957
21256	XM_069244215.1	0.526037	0.808067	0.402041	0.528315	1	5.61595	0.0754736	0.0278398	0.0476338	0.0296165	0.0476338
21257	XM_069244232.1	0.453192	0.808067	0.562656	0.0860873	1	4.75015	0.0122982	0.00850188	0.00379631	0.0958057	0.0958057
21258	XM_069244233.1	0.55794	0.808067	0.343283	1.93748	1	3.63249	0.276782	0.0300278	0.246754	0.586619	0.586619
21259	XM_069244239.1	0.555844	0.808067	0.346951	0.275669	1	4.61811	0.0393813	0.0103166	0.0290647	0.116782	0.116782
21260	XM_069244245.1	0.51138	0.808067	0.431243	6.60817	1	4.80917	0.944024	2.08455	-1.14052	0.0876773	0.0876773
21261	XM_069244252.1	0.544896	0.808067	0.366541	1.63216	1	2.79992	0.233165	0.0761496	0.157016	1.3057	1.3057
21262	XM_069244266.1	0.421231	0.808067	0.646879	0.104114	1	5.67824	0.0148734	0.00360676	0.0112667	0.0279042	0.0279042
21263	XM_069244283.1	0.516185	0.808067	0.421509	1.50866	1	2.64216	0.215522	0.0752667	0.140256	1.43891	1.43891
21264	XM_069244288.1	0.525521	0.808067	0.403044	0.42793	1	4.61174	0.0611329	0.0408279	0.0203049	0.117897	0.117897
21265	XM_069244298.1	0.527261	0.808067	0.399667	0.175645	1	3.96306	0.0250922	0.0198134	0.00527871	0.364256	0.364256
21266	XM_069244301.1	0.442575	0.808067	0.589596	0.662353	1	3.5465	0.0946218	0.275336	-0.180714	0.645384	0.645384
21267	XM_069244302.1	0.535741	0.808067	0.383491	0.442908	1	3.43895	0.0632726	0.0380721	0.0252006	0.725797	0.725797
21268	XM_069244306.1	0.505133	0.808067	0.444137	0.719887	1	3.08855	0.102841	0.0539051	0.0489359	1.03498	1.03498
21269	XM_069244310.1	0.552007	0.808067	0.353733	0.290122	1	4.91393	0.041446	0.00747182	0.0339742	0.0749472	0.0749472
21270	XM_069244322.1	0.476418	0.808067	0.507052	0.279378	1	4.34233	0.0399112	0.038448	0.00146313	0.184134	0.184134
21271	XM_069244325.1	0.520341	0.808067	0.413217	0.539646	1	3.16737	0.0770922	0.0509577	0.0261346	0.960844	0.960844
21272	XM_069244328.1	0.53065	0.808067	0.393147	0.19658	1	4.69375	0.0280829	0.0109015	0.0171814	0.104274	0.104274
21273	XM_069244349.1	0.516804	0.808067	0.420266	0.22751	1	4.23321	0.0325014	0.0145641	0.0179373	0.224913	0.224913
21274	XM_069244354.1	0.557607	0.808067	0.343864	1.55047	1	3.77441	0.221496	0.616434	-0.394938	0.488373	0.488373
21275	XM_069244358.1	0.431516	0.808067	0.618741	0.600186	1	6.63075	0.0857409	0.00698616	0.0787547	0.0148078	0.0787547
21276	XM_069244363.1	0.564289	0.808067	0.332332	0.524774	1	6.60577	0.0749677	0.0276381	0.0473296	0.0149504	0.0473296
21277	XM_069244373.1	0.519237	0.808067	0.415408	36.8311	1	2.02981	5.26158	2.52656	2.73503	1.90084	2.73503
21278	XM_069244385.1	0.493693	0.808067	0.468468	40.5013	1	2.17247	5.78591	1.73452	4.05139	1.80719	4.05139
21279	XM_069244389.1	0.470227	0.808067	0.521442	0.258023	1	4.90858	0.0368604	0.00651829	0.0303421	0.0755481	0.0755481
21280	XM_069244390.1	0.553463	0.808067	0.351149	1.27214	1	2.64538	0.181734	0.077271	0.104463	1.43624	1.43624
21281	XM_069244393.1	0.432276	0.808067	0.616701	0.12769	1	6.73426	0.0182415	0.00697036	0.0112711	0.0142837	0.0142837
21282	XM_069244394.1	0.556891	0.808067	0.345115	2.09126	1	4.65657	0.298751	0.61376	-0.315009	0.110252	0.110252
21283	XM_069244397.1	0.565353	0.808067	0.330521	1.00522	1	4.8122	0.143602	0.50156	-0.357958	0.0872799	0.0872799
21284	XM_069244398.1	0.421294	0.808067	0.646702	0.479807	1	6.37017	0.0685438	0.0418325	0.0267113	0.0167366	0.0267113
21285	XM_069244401.1	0.464476	0.808067	0.535087	1.09815	1	5.91935	0.156878	0.0768699	0.0800084	0.0229194	0.0800084
21286	XM_069244411.1	0.469002	0.808067	0.524325	27.7837	1	1.69587	3.9691	1.3811	2.588	2.06218	2.588
21287	XM_069244423.1	0.407571	0.808067	0.685875	0.0907737	1	7.26338	0.0129677	0.00104605	0.0119216	0.0124927	0.0124927
21288	XM_069244432.1	0.491666	0.808067	0.472877	0.832067	1	6.63786	0.118867	0.114252	0.0046147	0.0147684	0.0147684
21289	XM_069244435.1	0.4243	0.808067	0.638376	3.10943	1	3.51751	0.444204	0.492259	-0.0480552	0.66624	0.66624
21290	XM_069244440.1	0.413009	0.808067	0.670122	0.467783	1	5.40751	0.0668262	0.0374612	0.029365	0.0374788	0.0374788
21291	XM_069244441.1	0.487496	0.808067	0.482047	0.168567	1	5.26945	0.024081	0.0122354	0.0118456	0.0449201	0.0449201
21292	XM_069244475.1	0.535665	0.808067	0.383634	0.44765	1	4.92549	0.06395	0.0309396	0.0330105	0.073667	0.073667
21293	XM_069244484.1	0.480602	0.808067	0.497497	4.19105	1	4.36173	0.598721	1.01093	-0.41221	0.177792	0.177792
21294	XM_069244487.1	0.521137	0.808067	0.411643	0.375632	1	2.63072	0.0536617	0.0782414	-0.0245797	1.44841	1.44841
21295	XM_069244492.1	0.409318	0.808067	0.680782	0.206483	1	4.33719	0.0294976	0.0124199	0.0170777	0.185859	0.185859
21296	XM_069244494.1	0.567707	0.808067	0.326534	2.34154	1	6.30924	0.334506	1.03499	-0.700487	0.0173683	0.0173683
21297	XM_069244497.1	0.519363	0.808067	0.415157	1.70036	1	7.38649	0.242908	0.0881316	0.154776	0.0122669	0.154776
21298	XM_069244502.1	0.476799	0.808067	0.506176	0.890506	1	3.91502	0.127215	0.0216546	0.105561	0.394285	0.394285
21299	XM_069244504.1	0.452607	0.808067	0.564115	0.115632	1	5.81404	0.0165189	0.00282909	0.0136898	0.0248421	0.0248421
21300	XM_069244506.1	0.477478	0.808067	0.504619	0.29209	1	5.07118	0.0417272	0.0127123	0.0290149	0.0594302	0.0594302
21301	XM_069244512.1	0.417589	0.808067	0.657091	0.279923	1	5.48466	0.0399889	0.0209494	0.0190396	0.0341162	0.0341162
21302	XM_069244513.1	0.461164	0.808067	0.543068	1.87981	1	3.45978	0.268545	0.319129	-0.0505841	0.709584	0.709584
21303	XM_069244520.1	0.486738	0.808067	0.483729	47.5442	1	2.35791	6.79202	2.31565	4.47638	1.66957	4.47638
21304	XM_069244524.1	0.55684	0.808067	0.345206	0.239773	1	5.53661	0.0342532	0.0427214	-0.0084682	0.03217	0.03217
21305	XM_069244552.1	0.491941	0.808067	0.472278	3.54068	1	5.06391	0.505812	1.06667	-0.560854	0.0600616	0.0600616
21306	XM_069244555.1	0.514923	0.808067	0.424049	0.306731	1	4.65846	0.0438188	0.0189423	0.0248765	0.10994	0.10994
21307	XM_069244567.1	0.511467	0.808067	0.431064	58.9912	1	2.52454	8.42732	2.55372	5.8736	1.53604	5.8736
21308	XM_069244568.1	0.413357	0.808067	0.669124	0.376201	1	5.59608	0.053743	0.00396628	0.0497768	0.0302135	0.0497768
21309	XM_069244580.1	0.464628	0.808067	0.534723	0.141867	1	5.07919	0.0202668	0.00845771	0.0118091	0.0587427	0.0587427
21310	XM_069244584.1	0.51507	0.808067	0.423754	0.1608	1	7.07693	0.0229714	0.0114925	0.0114789	0.012989	0.012989
21311	XM_069244591.1	0.458895	0.808067	0.548589	0.253229	1	3.68781	0.0361756	0.0269809	0.00919473	0.548539	0.548539
21312	XM_069244600.1	0.462732	0.808067	0.539279	18.3219	1	3.05244	2.61741	0.852409	1.76501	1.06936	1.76501
21313	XM_069244609.1	0.556612	0.808067	0.345604	0.575174	1	6.0846	0.0821677	0.14806	-0.0658925	0.0203646	0.0203646
21314	XM_069244623.1	0.519629	0.808067	0.41463	0.0820075	1	4.01697	0.0117154	0.0170092	-0.00529383	0.332255	0.332255
21315	XM_069244627.1	0.448106	0.808067	0.575438	0.0777476	1	4.82494	0.0111068	0.0068859	0.0042209	0.0856258	0.0856258
21316	XM_069244639.1	0.554964	0.808067	0.348499	0.278249	1	4.46381	0.0397499	0.0119892	0.0277607	0.148695	0.148695
21317	XM_069244640.1	0.422797	0.808067	0.642528	0.137059	1	4.99426	0.0195799	0.0064986	0.0130813	0.0665227	0.0665227
21318	XM_069244646.1	0.4881	0.808067	0.480712	6.09654	1	1.32337	0.870935	0.225208	0.645727	2.13637	2.13637
21319	XM_069244672.1	0.569219	0.808067	0.323992	3.99631	1	1.89362	0.570901	0.175123	0.395778	1.97699	1.97699
21320	XM_069244682.1	0.493655	0.808067	0.468549	0.908402	1	3.08186	0.129772	0.0481226	0.0816491	1.04134	1.04134
21321	XM_069244705.1	0.505327	0.808067	0.44373	3.4029	1	3.81114	0.486128	0.89637	-0.410242	0.463131	0.463131
21322	XM_069244709.1	0.509507	0.808067	0.43508	0.209854	1	4.72529	0.0299792	0.0100624	0.0199168	0.0994519	0.0994519
21323	XM_069244710.1	0.488519	0.808067	0.479787	1.99399	1	2.44747	0.284856	0.260203	0.024653	1.59862	1.59862
21324	XM_069244716.1	0.495283	0.808067	0.465028	0.138411	1	4.78299	0.019773	0.00864987	0.0111231	0.0911936	0.0911936
21325	XM_069244717.1	0.512596	0.808067	0.428764	12.5448	1	2.55745	1.79211	1.34636	0.445747	1.50901	1.50901
21326	XM_069244723.1	0.40773	0.808067	0.685409	0.0653905	1	5.96446	0.00934149	0.025168	-0.0158265	0.0221789	0.0221789
21327	XM_069244730.1	0.491292	0.808067	0.473695	1.04669	1	3.78626	0.149527	0.0342448	0.115282	0.480192	0.480192
21328	XM_069244738.1	0.473742	0.808067	0.513234	0.321746	1	6.19312	0.0459638	0.0495609	-0.00359714	0.0188342	0.0188342
21329	XM_069244739.1	0.408164	0.808067	0.684143	24.7297	1	4.92173	3.53282	1.51609	2.01673	0.0740811	2.01673
21330	XM_069244750.1	0.503882	0.808067	0.44675	10.6018	1	3.70427	1.51454	3.11912	-1.60458	0.537101	0.537101
21331	XR_011194135.1	0.52975	0.808067	0.394872	0.292491	1	2.81439	0.0417844	0.0828715	-0.0410871	1.2928	1.2928
21332	XR_011194136.1	0.499275	0.808067	0.456478	7.05551	1	3.09026	1.00793	0.111608	0.896322	1.03336	1.03336
21333	XR_011194138.1	0.513954	0.808067	0.426008	0.224527	1	3.36959	0.0320752	0.0351021	-0.00302692	0.781867	0.781867
21334	XR_011194140.1	0.542388	0.808067	0.371131	0.574299	1	3.54178	0.0820428	0.031467	0.0505757	0.648737	0.648737
21335	XR_011194143.1	0.550085	0.808067	0.357166	0.325773	1	3.8473	0.0465391	0.0248031	0.021736	0.438662	0.438662
21336	XR_011194146.1	0.514023	0.808067	0.425869	0.213925	1	4.03634	0.0305607	0.0182448	0.0123159	0.321232	0.321232
21337	XR_011194147.1	0.49951	0.808067	0.455978	0.0833551	1	4.66207	0.0119079	0.0115402	0.000367658	0.109346	0.109346
21338	XR_011194153.1	0.512236	0.808067	0.429497	0.569735	1	3.51999	0.0813907	0.0335638	0.047827	0.664433	0.664433
21339	XR_011194154.1	0.544408	0.808067	0.367431	0.936083	1	2.70361	0.133726	0.0724314	0.0612947	1.38783	1.38783
21340	XR_011194161.1	0.512114	0.808067	0.429746	0.436682	1	4.53967	0.0623832	0.0538902	0.00849299	0.131416	0.131416
21341	XR_011194177.1	0.535502	0.808067	0.38394	0.488118	1	3.33035	0.0697311	0.0417019	0.0280292	0.814931	0.814931
21342	XR_011194180.1	0.549815	0.808067	0.357649	1.74496	1	3.07059	0.24928	1.3997	-1.15042	1.05206	1.05206
21343	XR_011194183.1	0.542645	0.808067	0.37066	0.109474	1	4.15493	0.0156391	0.0156197	1.94135e-05	0.259703	0.259703
21344	XR_011194184.1	0.542321	0.808067	0.371255	1.74334	1	2.93323	0.249049	0.0625677	0.186481	1.18295	1.18295
21345	XR_011194187.1	0.527421	0.808067	0.399358	0.889236	1	2.92908	0.127034	0.0534288	0.0736049	1.18688	1.18688
21346	XR_011194197.1	0.430357	0.808067	0.621861	0.068012	1	5.06256	0.00971601	0.00696456	0.00275144	0.0601801	0.0601801
21347	XR_011194204.1	0.524094	0.808067	0.405829	2.86385	1	1.49369	0.409121	0.356486	0.0526349	2.1167	2.1167
21348	XR_011194205.1	0.543465	0.808067	0.369156	0.329433	1	3.81056	0.0470618	0.023099	0.0239628	0.463524	0.463524
21349	XR_011194206.1	0.446202	0.808067	0.580282	0.931386	1	2.80058	0.133055	0.0707755	0.0622797	1.30511	1.30511
21350	XR_011194207.1	0.410737	0.808067	0.676665	0.0541172	1	4.86553	0.00773103	0.00836235	-0.000631318	0.0805704	0.0805704
21351	XR_011194220.1	0.480997	0.808067	0.496602	0.886293	1	3.00176	0.126613	0.0611431	0.0654702	1.11776	1.11776
21352	XR_011194229.1	0.561065	0.808067	0.337863	0.822274	1	2.16056	0.117468	0.122645	-0.00517742	1.81547	1.81547
21353	XR_011194234.1	0.488104	0.808067	0.480702	0.255321	1	4.01439	0.0364744	0.0168124	0.019662	0.333746	0.333746
21354	XR_011194236.1	0.508362	0.808067	0.437437	0.144869	1	4.21608	0.0206956	0.0164449	0.00425078	0.232128	0.232128
21355	XR_011194244.1	0.549113	0.808067	0.358908	0.269992	1	3.78151	0.0385703	0.0248976	0.0136727	0.483466	0.483466
21356	XR_011194246.1	0.538336	0.808067	0.378632	1.72402	1	1.81195	0.246289	0.275966	-0.0296773	2.01589	2.01589
21357	XR_011194249.1	0.507522	0.808067	0.439172	0.497138	1	4.0493	0.0710197	0.0720966	-0.00107687	0.314007	0.314007
21358	XR_011194254.1	0.510426	0.808067	0.433195	2.38916	1	1.54182	0.341309	0.260323	0.0809854	2.10678	2.10678
21359	XR_011194255.1	0.452547	0.808067	0.564265	3.68168	1	1.46243	0.525954	0.246258	0.279696	2.12212	2.12212
21360	XR_011194267.1	0.545935	0.808067	0.36465	1.03069	1	2.73775	0.147241	0.0849745	0.0622668	1.35941	1.35941
21361	XR_011194270.1	0.419363	0.808067	0.652099	0.41293	1	5.43329	0.0589901	0.046509	0.0124811	0.036293	0.036293
21362	XR_011194295.1	0.50887	0.808067	0.436389	0.141983	1	3.46223	0.0202833	0.0318732	-0.0115899	0.7077	0.7077
21363	XR_011194307.1	0.468864	0.808067	0.524652	0.294722	1	4.50363	0.0421032	0.0118151	0.0302881	0.139185	0.139185
21364	XR_011194308.1	0.565221	0.808067	0.330745	4.26461	1	2.58321	0.60923	0.600285	0.0089453	1.48776	1.48776
21365	XR_011194309.1	0.547356	0.808067	0.362075	19.9695	1	1.38165	2.85279	0.687967	2.16483	2.13235	2.16483
21366	XR_011194326.1	0.478909	0.808067	0.501346	1.23995	1	2.49613	0.177135	0.11823	0.058905	1.55924	1.55924
21367	XR_011194334.1	0.435892	0.808067	0.607073	0.859831	1	2.98937	0.122833	0.0538017	0.0690313	1.12959	1.12959
21368	XR_011194338.1	0.532628	0.808067	0.389376	0.493351	1	3.43877	0.0704787	0.0352813	0.0351974	0.725937	0.725937
21369	XR_011194342.1	0.49059	0.808067	0.475231	18.5444	1	1.26303	2.6492	0.896473	1.75273	2.13758	2.13758
21370	XR_011194346.1	0.566873	0.808067	0.327943	0.941856	1	3.51236	0.134551	0.0459298	0.0886211	0.670013	0.670013
21371	XR_011194358.1	0.555978	0.808067	0.346716	0.959696	1	2.57035	0.137099	0.106759	0.0303408	1.49838	1.49838
21372	XR_011194368.1	0.534272	0.808067	0.38626	0.651051	1	3.11659	0.0930073	0.0483972	0.0446101	1.00843	1.00843
21373	XR_011194379.1	0.544013	0.808067	0.368152	0.763251	1	3.16456	0.109036	0.0476125	0.0614233	0.96346	0.96346
21374	XR_011194391.1	0.443856	0.808067	0.586295	0.114517	1	5.18386	0.0163595	0.0182081	-0.00184861	0.0505721	0.0505721
21375	XR_011194400.1	0.415328	0.808067	0.663498	2.63333	1	1.6015	0.376189	0.259115	0.117075	2.09181	2.09181
21376	XR_011194408.1	0.513142	0.808067	0.427654	0.431561	1	2.87278	0.0616516	0.0585405	0.00311105	1.23957	1.23957
21377	XR_011194410.1	0.441776	0.808067	0.591665	0.192483	1	4.42249	0.0274975	0.0133825	0.014115	0.159632	0.159632
21378	XR_011194416.1	0.461367	0.808067	0.542576	0.18758	1	3.58688	0.0267971	0.028113	-0.00131589	0.617363	0.617363
21379	XR_011194418.1	0.559864	0.808067	0.33994	1.76693	1	1.88897	0.252419	0.199361	0.0530577	1.97934	1.97934
21380	XR_011194421.1	0.517619	0.808067	0.418634	0.44524	1	2.90993	0.0636057	0.0601897	0.00341602	1.20491	1.20491
21381	XR_011194425.1	0.473001	0.808067	0.514957	0.74361	1	3.35932	0.10623	0.0386474	0.0675826	0.790431	0.790431
21382	XR_011194446.1	0.553882	0.808067	0.350408	0.646601	1	2.49519	0.0923715	0.095919	-0.00354748	1.56001	1.56001
21383	XR_011194451.1	0.558535	0.808067	0.342247	1.87151	1	1.90666	0.267358	0.211486	0.0558717	1.97031	1.97031
21384	XR_011194452.1	0.536778	0.808067	0.381544	3.25912	1	2.2294	0.465588	0.15785	0.307738	1.76657	1.76657
21385	XR_011194457.1	0.547265	0.808067	0.362239	2.1461	1	2.45515	0.306586	0.173119	0.133468	1.59244	1.59244
21386	XR_011194461.1	0.531482	0.808067	0.391558	0.226431	1	3.28223	0.0323473	0.0484077	-0.0160603	0.856679	0.856679
21387	XR_011194462.1	0.567236	0.808067	0.32733	0.985116	1	2.38974	0.140731	0.113527	0.0272037	1.64462	1.64462
21388	XR_011194477.1	0.439514	0.808067	0.597552	6.08684	1	1.377	0.869549	0.385239	0.48431	2.13277	2.13277
21389	XR_011194495.1	0.428655	0.808067	0.626464	0.131691	1	5.52789	0.0188131	0.00496362	0.0138494	0.0324801	0.0324801
21390	XR_011194502.1	0.545655	0.808067	0.365159	0.178686	1	4.42955	0.0255266	0.012687	0.0128396	0.157684	0.157684
21391	XR_011194516.1	0.495898	0.808067	0.463704	3.31254	1	1.6829	0.473219	0.385627	0.0875925	2.06669	2.06669
21392	XR_011194518.1	0.54076	0.808067	0.374132	0.221019	1	4.56112	0.0315741	0.01178	0.0197941	0.127154	0.127154
21393	XR_011194548.1	0.483363	0.808067	0.491267	2.56968	1	2.10714	0.367098	0.236599	0.130498	1.85164	1.85164
21394	XR_011194549.1	0.528817	0.808067	0.396664	0.236206	1	2.36814	0.0337437	0.143895	-0.110151	1.66158	1.66158
21395	XR_011194585.1	0.509479	0.808067	0.435138	29.2611	1	1.74517	4.18015	0.795442	3.38471	2.04383	3.38471
21396	XR_011194586.1	0.466537	0.808067	0.530166	1.5626	1	4.49454	0.223229	0.777777	-0.554548	0.141269	0.141269
21397	XR_011194590.1	0.459856	0.808067	0.546246	0.823334	1	4.14126	0.117619	0.019137	0.0984822	0.266258	0.266258
21398	XR_011194594.1	0.529	0.808067	0.396312	0.331597	1	3.55683	0.047371	0.030841	0.01653	0.638096	0.638096
21399	XR_011194596.1	0.537369	0.808067	0.380437	18.7097	1	3.23097	2.67282	0.883999	1.78882	0.902463	1.78882
21400	XR_011194597.1	0.498037	0.808067	0.459118	1.03701	1	2.57049	0.148144	0.123009	0.0251355	1.49827	1.49827
21401	XR_011194608.1	0.554103	0.808067	0.350018	0.531019	1	3.91448	0.0758599	0.0390931	0.0367668	0.394634	0.394634
21402	XR_011194609.1	0.50683	0.808067	0.440605	0.592678	1	3.49232	0.0846682	0.030007	0.0546613	0.684859	0.684859
21403	XR_011194614.1	0.450933	0.808067	0.568306	0.261295	1	3.88855	0.0373278	0.0308662	0.00646157	0.411375	0.411375
21404	XR_011194625.1	0.553159	0.808067	0.351689	0.80733	1	5.35489	0.115333	0.698264	-0.582931	0.0400898	0.0400898
21405	XR_011194627.1	0.565872	0.808067	0.329639	2.14276	1	2.75035	0.306108	0.0798563	0.226252	1.34876	1.34876
21406	XR_011194632.1	0.548354	0.808067	0.360274	0.246308	1	3.87422	0.0351869	0.0242172	0.0109697	0.420768	0.420768
21407	XR_011194637.1	0.545378	0.808067	0.365662	0.343038	1	4.38162	0.0490054	0.0152601	0.0337453	0.171566	0.171566
21408	XR_011194642.1	0.504389	0.808067	0.445689	0.440076	1	2.92516	0.062868	0.0640381	-0.0011701	1.19058	1.19058
21409	XR_011194645.1	0.565442	0.808067	0.330368	3.46528	1	2.29085	0.495041	0.171579	0.323462	1.72101	1.72101
21410	XR_011194654.1	0.408208	0.808067	0.684015	18.4191	1	1.1437	2.6313	0.817427	1.81387	2.13126	2.13126
21411	XR_011194658.1	0.537496	0.808067	0.3802	0.554246	1	3.30253	0.079178	0.0480139	0.0311642	0.838915	0.838915
21412	XR_011194660.1	0.465518	0.808067	0.532595	4.78078	1	2.03724	0.682969	1.14756	-0.464594	1.89628	1.89628
21413	XR_011194662.1	0.527012	0.808067	0.40015	0.252454	1	3.28405	0.0360649	0.040158	-0.00409313	0.855079	0.855079
21414	XR_011194663.1	0.513948	0.808067	0.426021	31.1251	1	1.79236	4.44644	1.71121	2.73523	2.02445	2.73523
21415	XR_011194672.1	0.56623	0.808067	0.329031	1.23138	1	4.04238	0.175912	0.422858	-0.246946	0.31785	0.31785
21416	XR_011194685.1	0.522054	0.808067	0.409833	0.597688	1	3.1247	0.085384	0.0448715	0.0405125	1.00078	1.00078
21417	XR_011194686.1	0.52257	0.808067	0.408818	0.165881	1	3.39645	0.0236972	0.0344586	-0.0107614	0.759788	0.759788
21418	XR_011194691.1	0.544973	0.808067	0.3664	0.986105	1	2.7405	0.140872	0.0825465	0.0583255	1.35709	1.35709
21419	XR_011194703.1	0.469351	0.808067	0.523503	0.727109	1	3.24047	0.103873	0.0419587	0.061914	0.893882	0.893882
21420	XR_011194708.1	0.468617	0.808067	0.525236	0.785606	1	3.58092	0.112229	0.0347478	0.0774817	0.621422	0.621422
21421	XR_011194710.1	0.426886	0.808067	0.63128	5.49785	1	2.44189	0.785407	0.127353	0.658054	1.60311	1.60311
21422	XR_011194711.1	0.543935	0.808067	0.368296	0.19621	1	3.71132	0.02803	0.0288557	-0.000825715	0.532202	0.532202
21423	XR_011194736.1	0.542192	0.808067	0.371493	0.348785	1	2.79491	0.0498264	0.284851	-0.235025	1.31013	1.31013
21424	XR_011194737.1	0.487413	0.808067	0.482233	1.07962	1	1.62668	0.154232	0.248992	-0.0947606	2.08462	2.08462
21425	XR_011194738.1	0.450615	0.808067	0.569104	1.27848	1	2.87255	0.18264	0.0672279	0.115412	1.23978	1.23978
21426	XR_011194748.1	0.477128	0.808067	0.505421	0.566398	1	3.04219	0.0809141	0.0484007	0.0325134	1.07914	1.07914
21427	XR_011194762.1	0.542309	0.808067	0.371278	2.87472	1	1.85075	0.410675	0.203665	0.20701	1.99804	1.99804
21428	XR_011194769.1	0.555021	0.808067	0.3484	0.707889	1	2.15502	0.101127	0.12966	-0.0285326	1.8193	1.8193
21429	XR_011194787.1	0.550723	0.808067	0.356023	1.42219	1	2.53753	0.20317	0.102756	0.100414	1.52539	1.52539
21430	XR_011194788.1	0.559318	0.808067	0.340886	0.309211	1	3.85118	0.044173	0.0746849	-0.0305119	0.436063	0.436063
21431	XR_011194790.1	0.530047	0.808067	0.394302	1.05899	1	2.86086	0.151285	0.0599827	0.091302	1.25057	1.25057
21432	XR_011194795.1	0.514437	0.808067	0.425031	0.215472	1	3.80745	0.0307817	0.022129	0.00865269	0.465651	0.465651
21433	XR_011194803.1	0.524161	0.808067	0.405699	1.09161	1	3.06643	0.155944	0.0866389	0.0693054	1.05602	1.05602
21434	XR_011194808.1	0.497353	0.808067	0.460579	0.307804	1	2.86462	0.0439721	0.0934516	-0.0494795	1.24711	1.24711
21435	XR_011194816.1	0.503573	0.808067	0.447399	0.371543	1	4.40877	0.0530776	0.0139598	0.0391178	0.163512	0.163512
21436	XR_011194827.1	0.428752	0.808067	0.626201	1.4973	1	2.83723	0.2139	0.0754497	0.13845	1.27219	1.27219
21437	XR_011194829.1	0.527815	0.808067	0.398596	0.656216	1	2.46258	0.0937452	0.163375	-0.0696297	1.58645	1.58645
21438	XR_011194835.1	0.418603	0.808067	0.654234	0.0877099	1	5.21022	0.01253	0.00733206	0.00519792	0.0487389	0.0487389
21439	XR_011194842.1	0.469581	0.808067	0.522961	0.34683	1	3.21467	0.0495471	0.0461886	0.00335857	0.917267	0.917267
21440	XR_011194845.1	0.408302	0.808067	0.683738	2.48466	1	2.45905	0.354952	0.473945	-0.118993	1.58929	1.58929
21441	XR_011194847.1	0.532641	0.808067	0.389351	0.742185	1	3.19478	0.106026	0.0475002	0.0585262	0.93549	0.93549
21442	XR_011194850.1	0.543743	0.808067	0.368647	0.762371	1	3.39355	0.10891	0.0362392	0.072671	0.762151	0.762151
21443	XR_011194851.1	0.51363	0.808067	0.426666	1.61781	1	3.11116	0.231116	0.0569815	0.174134	1.01356	1.01356
21444	XR_011194860.1	0.446981	0.808067	0.578297	12.7716	1	2.48789	1.82451	0.851727	0.972786	1.56595	1.56595
21445	XR_011194869.1	0.408576	0.808067	0.682939	6.44639	1	1.59971	0.920912	0.163375	0.757538	2.09231	2.09231
21446	XR_011194873.1	0.514348	0.808067	0.425211	6.82472	1	1.45559	0.974959	0.206396	0.768564	2.12319	2.12319
21447	XR_011194874.1	0.45582	0.808067	0.556139	0.693449	1	3.09677	0.0990642	0.0584108	0.0406534	1.02719	1.02719
21448	XR_011194881.1	0.560734	0.808067	0.338435	0.194403	1	4.09187	0.0277718	0.0204076	0.00736424	0.29112	0.29112
21449	XR_011194885.1	0.510123	0.808067	0.433814	1.01697	1	2.64396	0.145282	0.0877472	0.0575343	1.43742	1.43742
21450	XR_011194887.1	0.546524	0.808067	0.363581	0.108723	1	3.87958	0.0155318	0.0218379	-0.00630603	0.417245	0.417245
21451	XR_011194897.1	0.521353	0.808067	0.411217	0.454064	1	2.89536	0.0648663	0.0546259	0.0102404	1.21857	1.21857
21452	XR_011194898.1	0.53341	0.808067	0.387892	9.51221	1	1.53922	1.35889	0.290428	1.06846	2.10737	2.10737
21453	XR_011194901.1	0.534435	0.808067	0.385951	0.445174	1	3.0726	0.0635963	0.0804803	-0.0168841	1.05015	1.05015
21454	XR_011194908.1	0.501501	0.808067	0.451758	0.329256	1	2.89163	0.0470365	0.0592859	-0.0122493	1.22205	1.22205
21455	XR_011194909.1	0.451418	0.808067	0.567089	8.38554	1	1.58336	1.19793	0.88881	0.309124	2.09667	2.09667
21456	XR_011194910.1	0.559745	0.808067	0.340145	0.284738	1	4.07894	0.0406769	0.0176946	0.0229823	0.297933	0.297933
21457	XR_011194918.1	0.492253	0.808067	0.471599	0.12529	1	4.79418	0.0178985	0.00755235	0.0103462	0.0896736	0.0896736
21458	XR_011194919.1	0.517187	0.808067	0.4195	34.0392	1	2.54714	4.86274	2.17249	2.69025	1.5175	2.69025
21459	XR_011194923.1	0.520385	0.808067	0.413129	0.473652	1	3.01935	0.0676645	0.0511419	0.0165227	1.10096	1.10096
21460	XR_011194927.1	0.532897	0.808067	0.388864	19.3009	1	3.12646	2.75727	1.88072	0.876548	0.999132	0.999132
21461	XR_011194936.1	0.526128	0.808067	0.401865	0.48954	1	2.93682	0.0699343	0.051559	0.0183752	1.17956	1.17956
21462	XR_011194939.1	0.537265	0.808067	0.380633	0.760117	1	2.97217	0.108588	0.0588085	0.0497796	1.14599	1.14599
21463	XR_011194940.1	0.512492	0.808067	0.428976	2.635	1	2.55067	0.376429	0.727253	-0.350824	1.5146	1.5146
21464	XR_011194945.1	0.550747	0.808067	0.355981	0.746831	1	2.58883	0.10669	0.102773	0.00391765	1.48312	1.48312
21465	XR_011194947.1	0.555386	0.808067	0.347756	0.627199	1	3.58026	0.0895998	0.0270738	0.062526	0.621874	0.621874
21466	XR_011194957.1	0.51854	0.808067	0.416797	0.460243	1	2.85305	0.065749	0.0555742	0.0101748	1.25775	1.25775
21467	XR_011194968.1	0.484668	0.808067	0.488342	0.407735	1	3.10047	0.0582478	0.049383	0.00886479	1.02367	1.02367
21468	XR_011194971.1	0.541141	0.808067	0.37343	0.238811	1	3.83754	0.0341158	0.0219695	0.0121463	0.44522	0.44522
21469	XR_011194973.1	0.563011	0.808067	0.334518	0.505525	1	2.30106	0.0722178	0.102444	-0.030226	1.71329	1.71329
21470	XR_011194982.1	0.410766	0.808067	0.676583	49.1661	1	2.48703	7.02373	2.96282	4.0609	1.56665	4.0609
21471	XR_011197087.1	0.552163	0.808067	0.353456	1.51933	1	3.45946	0.217048	0.278977	-0.061929	0.709833	0.709833
21472	XR_011198373.1	0.552062	0.808067	0.353637	0.562295	1	3.67687	0.0803278	0.0409287	0.039399	0.556125	0.556125
21473	XR_011198402.1	0.467748	0.808067	0.527292	0.514504	1	3.8118	0.0735006	0.0276965	0.0458041	0.46268	0.46268
21474	XR_011198404.1	0.509666	0.808067	0.434752	0.515358	1	3.21347	0.0736225	0.0448719	0.0287506	0.918366	0.918366
21475	XR_011198409.1	0.512126	0.808067	0.429722	0.865777	1	2.19334	0.123682	0.132929	-0.00924608	1.79249	1.79249
21476	XR_011198415.1	0.522409	0.808067	0.409136	0.166112	1	4.31964	0.0237303	0.0152254	0.00850492	0.19189	0.19189
21477	XR_011198432.1	0.471036	0.808067	0.519545	0.933265	1	2.45641	0.133324	0.106862	0.0264617	1.59143	1.59143
21478	XR_011198442.1	0.452243	0.808067	0.565024	0.354418	1	3.32543	0.0506311	0.0421126	0.00851852	0.819138	0.819138
21479	XR_011198452.1	0.490423	0.808067	0.475599	5.56524	1	1.80393	0.795034	0.233074	0.561959	2.01943	2.01943
21480	XR_011198463.1	0.510253	0.808067	0.433549	0.456838	1	3.43493	0.0652625	0.0346382	0.0306244	0.728958	0.728958
21481	XR_011198468.1	0.527618	0.808067	0.398977	0.429482	1	2.69698	0.0613546	0.0747673	-0.0134127	1.39334	1.39334
21482	XR_011198476.1	0.551562	0.808067	0.354527	1.70849	1	2.28018	0.244071	0.149249	0.0948217	1.72904	1.72904
21483	XR_011198480.1	0.510524	0.808067	0.432993	1.05641	1	2.36002	0.150916	0.114004	0.0369119	1.66793	1.66793
21484	XR_011198487.1	0.530225	0.808067	0.393961	0.960686	1	2.42319	0.137241	0.105978	0.0312625	1.61808	1.61808
21485	XR_011198491.1	0.526497	0.808067	0.401148	0.363012	1	2.74822	0.0518588	0.269252	-0.217393	1.35057	1.35057
21486	XR_011198508.1	0.508245	0.808067	0.437678	20.4804	1	1.54657	2.92578	1.09593	1.82984	2.1057	2.1057
21487	XR_011198512.1	0.511151	0.808067	0.43171	2.16387	1	2.49194	0.309124	0.165252	0.143872	1.56265	1.56265
21488	XR_011198513.1	0.564566	0.808067	0.331859	3.12112	1	1.88845	0.445875	0.171187	0.274688	1.9796	1.9796
21489	XR_011198520.1	0.567925	0.808067	0.326167	0.336177	1	4.46128	0.0480253	0.0127598	0.0352655	0.149332	0.149332
21490	XR_011198527.1	0.496042	0.808067	0.463395	0.249853	1	3.95463	0.0356932	0.022988	0.0127053	0.369431	0.369431
21491	XR_011198530.1	0.535551	0.808067	0.383848	0.57025	1	3.01155	0.0814643	0.0824957	-0.00103144	1.10841	1.10841
21492	XR_011198547.1	0.518314	0.808067	0.417247	0.260764	1	3.62626	0.037252	0.0310664	0.00618563	0.590857	0.590857
21493	XR_011198560.1	0.482035	0.808067	0.494256	2.21495	1	2.69805	0.316421	0.106879	0.209542	1.39245	1.39245
21494	XR_011198567.1	0.56293	0.808067	0.334657	0.755288	1	3.63471	0.107898	0.0279288	0.0799694	0.585111	0.585111
21495	XR_011198570.1	0.531721	0.808067	0.391102	0.704252	1	3.10974	0.100607	0.0589412	0.0416662	1.0149	1.0149
21496	XR_011198587.1	0.43184	0.808067	0.61787	0.405878	1	4.59153	0.0579826	0.0123141	0.0456685	0.121508	0.121508
21497	XR_011198591.1	0.505573	0.808067	0.443218	0.417456	1	3.09167	0.0596366	0.0533053	0.00633131	1.03202	1.03202
21498	XR_011198605.1	0.528909	0.808067	0.396486	7.5289	1	1.64162	1.07556	0.168679	0.906877	2.08011	2.08011
21499	XR_011198608.1	0.420212	0.808067	0.649722	5.32369	1	2.58808	0.760527	0.358624	0.401903	1.48374	1.48374
21500	XR_011198609.1	0.409447	0.808067	0.680405	19.513	1	3.08574	2.78757	1.61377	1.1738	1.03765	1.1738
21501	XR_011198616.1	0.439192	0.808067	0.598392	0.550324	1	3.426	0.0786177	0.0504383	0.0281795	0.736024	0.736024
21502	XR_011198618.1	0.51463	0.808067	0.424641	0.267918	1	4.27707	0.038274	0.0138309	0.024443	0.20746	0.20746
21503	XR_011198626.1	0.558488	0.808067	0.342329	1.07068	1	2.51403	0.152954	0.091549	0.0614049	1.54464	1.54464
21504	XR_011198630.1	0.514975	0.808067	0.423945	1.25412	1	2.22506	0.179159	0.154524	0.0246356	1.76972	1.76972
21505	XR_011198631.1	0.434443	0.808067	0.610917	0.912195	1	2.59051	0.130314	0.073157	0.0571565	1.48173	1.48173
21506	XR_011198634.1	0.415189	0.808067	0.663892	0.441831	1	3.92896	0.0631187	0.0322514	0.0308674	0.385438	0.385438
21507	XR_011198646.1	0.486801	0.808067	0.48359	0.159299	1	4.19452	0.0227571	0.0199214	0.00283568	0.241524	0.241524
21508	XR_011198648.1	0.498635	0.808067	0.457841	0.197815	1	2.7959	0.0282593	0.0589828	-0.0307234	1.30926	1.30926
21509	XR_011198652.1	0.533366	0.808067	0.387974	0.129835	1	4.48454	0.0185479	0.0134483	0.00509962	0.143621	0.143621
21510	XR_011198653.1	0.534846	0.808067	0.385177	1.05981	1	2.64382	0.151402	0.0906827	0.0607188	1.43753	1.43753
21511	XR_011198654.1	0.465032	0.808067	0.533755	0.563896	1	5.9494	0.0805566	0.0167283	0.0638283	0.0224217	0.0638283
21512	XR_011198657.1	0.536281	0.808067	0.382476	0.602094	1	3.0659	0.0860135	0.0582408	0.0277727	1.05653	1.05653
21513	XR_011198658.1	0.50975	0.808067	0.434581	0.381744	1	3.40404	0.0545348	0.040963	0.0135718	0.753624	0.753624
21514	XR_011198666.1	0.550912	0.808067	0.355686	0.201226	1	3.98377	0.0287466	0.0222334	0.0065132	0.35174	0.35174
21515	XR_011198674.1	0.556612	0.808067	0.345605	0.472208	1	2.42212	0.0674583	0.100142	-0.0326842	1.61893	1.61893
21516	XR_011198675.1	0.508528	0.808067	0.437095	0.601556	1	3.37465	0.0859366	0.0377589	0.0481777	0.777676	0.777676
21517	XR_011198704.1	0.493679	0.808067	0.468497	1.34505	1	2.24253	0.19215	0.110917	0.081233	1.75698	1.75698
21518	XR_011198709.1	0.510799	0.808067	0.43243	1.95615	1	2.66944	0.27945	0.103429	0.176021	1.41624	1.41624
21519	XR_011198711.1	0.513226	0.808067	0.427485	1.36372	1	3.35201	0.194817	0.0463784	0.148439	0.796569	0.796569
21520	XR_011198716.1	0.537689	0.808067	0.37984	1.14288	1	4.34476	0.163269	0.0130869	0.150182	0.183323	0.183323
21521	XR_011198719.1	0.445597	0.808067	0.581827	0.791739	1	3.39565	0.113106	0.0751613	0.0379443	0.760438	0.760438
21522	XR_011198725.1	0.515768	0.808067	0.422348	0.425972	1	4.57751	0.0608532	0.00977212	0.051081	0.124071	0.124071
21523	XR_011198726.1	0.444793	0.808067	0.583887	0.620384	1	3.33281	0.0886263	0.0392097	0.0494166	0.812828	0.812828
21524	XR_011198728.1	0.447452	0.808067	0.577098	2.94147	1	1.98509	0.420211	0.186828	0.233383	1.92739	1.92739
21525	XR_011198732.1	0.545201	0.808067	0.365984	0.247761	1	4.2857	0.0353945	0.0691386	-0.0337441	0.204196	0.204196
21526	XR_011198739.1	0.559653	0.808067	0.340305	1.00942	1	2.66825	0.144203	0.21959	-0.0753874	1.41723	1.41723
21527	XR_011198743.1	0.526593	0.808067	0.400961	0.182584	1	3.89512	0.0260834	0.0204379	0.0056455	0.407102	0.407102
21528	XR_011198759.1	0.471284	0.808067	0.518963	0.57076	1	3.19912	0.0815372	0.042003	0.0395342	0.931497	0.931497
21529	XR_011198760.1	0.534656	0.808067	0.385535	0.47308	1	4.24468	0.0675828	0.0226485	0.0449343	0.220207	0.220207
21530	XR_011198761.1	0.498325	0.808067	0.458501	1.41467	1	3.23505	0.202096	0.260847	-0.058751	0.898772	0.898772
21531	XR_011198762.1	0.489203	0.808067	0.47828	0.565677	1	2.5253	0.080811	0.0840528	-0.00324182	1.53542	1.53542
21532	XR_011198763.1	0.522344	0.808067	0.409263	0.32085	1	3.85741	0.0458357	0.0304799	0.0153558	0.431905	0.431905
21533	XR_011198764.1	0.438732	0.808067	0.599596	3.13713	1	2.89672	0.448161	0.0763514	0.37181	1.21729	1.21729
21534	XR_011198766.1	0.424371	0.808067	0.638178	2.22354	1	1.96839	0.317648	0.189185	0.128464	1.93693	1.93693
21535	XR_011198768.1	0.561425	0.808067	0.337242	0.410774	1	2.34524	0.058682	0.122411	-0.0637291	1.67942	1.67942
21536	XR_011198772.1	0.417963	0.808067	0.656034	0.187507	1	4.66262	0.0267867	0.0104897	0.0162971	0.109257	0.109257
21537	XR_011198773.1	0.501769	0.808067	0.451193	1.23876	1	3.15393	0.176966	0.042779	0.134187	0.973362	0.973362
21538	XR_011198774.1	0.546545	0.808067	0.363544	0.678407	1	2.28985	0.0969153	0.0966019	0.00031332	1.72176	1.72176
21539	XR_011198777.1	0.475167	0.808067	0.509936	1.42981	1	2.89032	0.204258	0.082846	0.121412	1.22327	1.22327
21540	XR_011198781.1	0.490956	0.808067	0.474431	0.985885	1	5.43175	0.140841	0.0906623	0.0501784	0.0363623	0.0501784
21541	XR_011198787.1	0.453315	0.808067	0.562349	2.43829	1	1.95145	0.348327	0.373695	-0.0253679	1.94638	1.94638
21542	XR_011198794.1	0.486602	0.808067	0.484031	2.16913	1	2.69174	0.309876	0.585131	-0.275255	1.39769	1.39769
21543	XR_011198801.1	0.487379	0.808067	0.482307	0.198087	1	4.61816	0.0282981	0.0119064	0.0163917	0.116774	0.116774
21544	XR_011198803.1	0.522877	0.808067	0.408216	5.28145	1	2.83028	0.754493	0.551923	0.202571	1.2785	1.2785
21545	XR_011198804.1	0.527188	0.808067	0.399809	0.527706	1	4.29202	0.0753866	0.0304435	0.0449431	0.201838	0.201838
21546	XR_011198805.1	0.474932	0.808067	0.510478	0.144721	1	4.22752	0.0206745	0.0163322	0.00434229	0.227285	0.227285
21547	XR_011198812.1	0.530414	0.808067	0.393598	0.362958	1	3.57548	0.0518511	0.0296701	0.022181	0.625154	0.625154
21548	XR_011198827.1	0.461136	0.808067	0.543135	2.59532	1	1.5764	0.37076	0.286617	0.0841436	2.09847	2.09847
21549	XR_011198833.1	0.567701	0.808067	0.326545	0.45042	1	4.38213	0.0643458	0.0183917	0.0459541	0.171411	0.171411
21550	XR_011198836.1	0.504628	0.808067	0.44519	1.29833	1	3.86246	0.185476	0.0229867	0.162489	0.42855	0.42855
21551	XR_011198851.1	0.546614	0.808067	0.363417	10.8321	1	1.84462	1.54744	0.156541	1.3909	2.00094	2.00094
21552	XR_011198852.1	0.458857	0.808067	0.548683	0.223447	1	5.29719	0.031921	0.00537177	0.0265492	0.0432674	0.0432674
21553	XR_011198855.1	0.503939	0.808067	0.446632	0.396816	1	2.5475	0.056688	0.0966337	-0.0399457	1.5172	1.5172
21554	XR_011198900.1	0.507646	0.808067	0.438917	0.485861	1	2.32878	0.0694087	0.0301561	0.0392527	1.69212	1.69212
21555	XR_011198901.1	0.507646	0.808067	0.438917	0.485861	1	2.32878	0.0694087	0.0301561	0.0392527	1.69212	1.69212
21556	XR_011198902.1	0.507646	0.808067	0.438917	0.485861	1	2.32878	0.0694087	0.0301561	0.0392527	1.69212	1.69212
21557	XR_011198905.1	0.537281	0.808067	0.380603	0.240599	1	3.41613	0.0343713	0.0375909	-0.00321958	0.743897	0.743897
21558	XR_011198919.1	0.428845	0.808067	0.625949	2.70614	1	1.47323	0.386592	0.26068	0.125912	2.12034	2.12034
21559	XR_011198923.1	0.467435	0.808067	0.528032	0.51907	1	4.65453	0.0741528	0.0208453	0.0533075	0.11059	0.11059
21560	XR_011198942.1	0.511001	0.808067	0.432017	1.17257	1	3.18918	0.167511	0.0546313	0.112879	0.940651	0.940651
21561	XR_011198943.1	0.520729	0.808067	0.412449	0.887056	1	2.95718	0.126722	0.129366	-0.00264404	1.16025	1.16025
21562	XR_011198945.1	0.512522	0.808067	0.428914	1.47555	1	2.05806	0.210793	0.150242	0.0605505	1.88333	1.88333
21563	XR_011198974.1	0.469668	0.808067	0.522756	1.36634	1	2.60921	0.195191	0.0890108	0.10618	1.46625	1.46625
21564	XR_011198979.1	0.534622	0.808067	0.385599	0.552334	1	2.96707	0.0789048	0.0812823	-0.00237747	1.15084	1.15084
21565	XR_011198990.1	0.528272	0.808067	0.397715	0.372011	1	2.73114	0.0531444	0.0672182	-0.0140738	1.36494	1.36494
21566	XR_011198992.1	0.549509	0.808067	0.358198	3.93699	1	1.91361	0.562427	0.321119	0.241308	1.96669	1.96669
21567	XR_011198998.1	0.545941	0.808067	0.36464	0.633652	1	2.59895	0.0905217	0.0917461	-0.00122442	1.47474	1.47474
21568	XR_011199014.1	0.470153	0.808067	0.521617	1.97324	1	2.43036	0.281892	0.119483	0.162409	1.61234	1.61234
21569	XR_011199016.1	0.531191	0.808067	0.392113	0.152713	1	3.61541	0.0218161	0.0292618	-0.00744568	0.598195	0.598195
21570	XR_011199017.1	0.508379	0.808067	0.437403	4.76906	1	2.19051	0.681295	0.171927	0.509368	1.7945	1.7945
21571	XR_011199029.1	0.552744	0.808067	0.352424	1.20048	1	2.21225	0.171498	0.133269	0.0382282	1.77898	1.77898
21572	XR_011199031.1	0.522525	0.808067	0.408907	0.783521	1	2.64414	0.111932	0.0807572	0.0311744	1.43727	1.43727
21573	XR_011199045.1	0.530821	0.808067	0.392819	0.202861	1	3.80839	0.0289801	0.0255756	0.0034045	0.465009	0.465009
21574	XR_011199049.1	0.470784	0.808067	0.520136	1.27683	1	3.10084	0.182404	0.0480354	0.134368	1.02333	1.02333
21575	XR_011199058.1	0.540327	0.808067	0.374934	0.363001	1	3.47306	0.0518573	0.0320368	0.0198205	0.699402	0.699402
21576	XR_011199060.1	0.473228	0.808067	0.51443	1.081	1	2.42725	0.154429	0.101523	0.0529057	1.61483	1.61483
21577	XR_011199061.1	0.548823	0.808067	0.359429	6.61453	1	1.41684	0.944933	0.30408	0.640853	2.12856	2.12856
21578	XR_011199062.1	0.557776	0.808067	0.343569	1.56041	1	3.88335	0.222916	0.0251158	0.1978	0.414773	0.414773
21579	XR_011199063.1	0.480151	0.808067	0.49852	41.9331	1	2.24123	5.99045	2.64744	3.34301	1.75793	3.34301
21580	XR_011199064.1	0.53267	0.808067	0.389296	0.522616	1	2.89442	0.0746594	0.0746801	-2.0658e-05	1.21944	1.21944
21581	XR_011199069.1	0.492088	0.808067	0.471958	0.380993	1	3.87948	0.0544276	0.0230246	0.031403	0.417309	0.417309
21582	XR_011199070.1	0.506576	0.808067	0.441134	18.5413	1	1.24276	2.64875	1.54683	1.10193	2.13732	2.13732
21583	XR_011199071.1	0.566575	0.808067	0.328447	9.10534	1	1.85687	1.30076	0.884958	0.415804	1.99513	1.99513
21584	XR_011199074.1	0.506323	0.808067	0.441659	4.32497	1	3.12701	0.617853	0.654318	-0.0364645	0.998608	0.998608
21585	XR_011199086.1	0.456264	0.808067	0.555045	0.207134	1	4.9877	0.0295906	0.00786154	0.021729	0.0671703	0.0671703
21586	XR_011199087.1	0.518227	0.808067	0.41742	0.601087	1	3.16402	0.0858696	0.079226	0.00664356	0.963962	0.963962
21587	XR_011199088.1	0.554506	0.808067	0.349307	0.279266	1	2.12481	0.0398951	0.145621	-0.105726	1.83986	1.83986
21588	XR_011199089.1	0.432911	0.808067	0.615	4.4248	1	1.69759	0.632114	0.209236	0.422878	2.06158	2.06158
21589	XR_011199090.1	0.43961	0.808067	0.597299	0.774979	1	2.45692	0.110711	0.0925403	0.0181709	1.59102	1.59102
21590	XR_011199091.1	0.483042	0.808067	0.491987	0.218228	1	4.1166	0.0311754	0.0193616	0.0118138	0.278442	0.278442
21591	XR_011199092.1	0.553409	0.808067	0.351246	1.48036	1	2.30997	0.21148	0.128838	0.0826425	1.70652	1.70652
21592	XR_011199093.1	0.497238	0.808067	0.460827	0.437613	1	3.63651	0.0625161	0.0358465	0.0266696	0.58388	0.58388
21593	XR_011199094.1	0.504816	0.808067	0.444798	0.187927	1	4.03044	0.0268467	0.0176967	0.00914999	0.324562	0.324562
21594	XR_011199096.1	0.489877	0.808067	0.476796	0.832877	1	3.00598	0.118982	0.0495191	0.0694634	1.11373	1.11373
21595	XR_011199101.1	0.519195	0.808067	0.415493	0.459164	1	3.4314	0.0655949	0.0191306	0.0464643	0.731749	0.731749
21596	XR_011199102.1	0.519195	0.808067	0.415493	0.459164	1	3.4314	0.0655949	0.0191306	0.0464643	0.731749	0.731749
21597	XR_011199108.1	0.479745	0.808067	0.499443	0.259595	1	4.7183	0.037085	0.00811225	0.0289727	0.100501	0.100501
21598	XR_011199115.1	0.50701	0.808067	0.440232	0.786973	1	3.62645	0.112425	0.0260527	0.086372	0.590725	0.590725
21599	XR_011199119.1	0.48253	0.808067	0.493141	0.259724	1	4.39887	0.0371034	0.0113139	0.0257894	0.16639	0.16639
21600	XR_011199120.1	0.463142	0.808067	0.538291	0.807672	1	2.57405	0.115382	0.0828132	0.0325684	1.49533	1.49533
21601	XR_011199127.1	0.53187	0.808067	0.390818	0.52794	1	2.30565	0.0754201	0.105503	-0.030083	1.7098	1.7098
21602	XR_011199134.1	0.478653	0.808067	0.50193	0.060786	1	4.46296	0.00868372	0.0126528	-0.00396909	0.148908	0.148908
21603	XR_011199141.1	0.514158	0.808067	0.425595	0.336259	1	3.59897	0.0480369	0.0285393	0.0194976	0.609215	0.609215
21604	XR_011199143.1	0.538487	0.808067	0.378352	0.950253	1	2.82292	0.13575	0.0640525	0.0716979	1.28514	1.28514
21605	XR_011199147.1	0.561759	0.808067	0.336667	23.8856	1	1.51132	3.41223	1.46893	1.9433	2.11329	2.11329
21606	XR_011199153.1	0.415575	0.808067	0.662795	0.105956	1	5.05065	0.0151366	0.00662023	0.00851637	0.0612348	0.0612348
21607	XR_011199154.1	0.522737	0.808067	0.40849	0.508198	1	3.47961	0.0725997	0.0371094	0.0354904	0.694431	0.694431
21608	XR_011199156.1	0.471105	0.808067	0.519382	21.452	1	2.62429	3.06456	2.55207	0.512497	1.45374	1.45374
21609	XR_011199161.1	0.533841	0.808067	0.387075	0.846043	1	3.45277	0.120863	0.159019	-0.0381561	0.71501	0.71501
21610	XR_011199162.1	0.54313	0.808067	0.369769	0.117948	1	7.36118	0.0168498	0.000747986	0.0161018	0.0123069	0.0161018
21611	XR_011199163.1	0.546612	0.808067	0.363422	0.596707	1	3.42159	0.0852438	0.0333514	0.0518925	0.739533	0.739533
21612	XR_011199173.1	0.532107	0.808067	0.390366	0.135803	1	3.90764	0.0194005	0.0198555	-0.000454998	0.399016	0.399016
21613	XR_011199180.1	0.431302	0.808067	0.619314	0.105919	1	5.94407	0.0151313	0.00905217	0.00607911	0.0225086	0.0225086
21614	XR_011199183.1	0.526108	0.808067	0.401902	1.81605	1	2.83025	0.259436	0.179521	0.0799151	1.27852	1.27852
21615	XR_011199185.1	0.493478	0.808067	0.468933	45.415	1	2.42965	6.48786	2.38508	4.10277	1.61291	4.10277
21616	XR_011199190.1	0.532131	0.808067	0.390321	0.225148	1	3.23914	0.0321639	0.0503379	-0.018174	0.895081	0.895081
21617	XR_011199194.1	0.547517	0.808067	0.361785	3.2652	1	2.32078	0.466457	0.184342	0.282115	1.69825	1.69825
21618	XR_011199199.1	0.453152	0.808067	0.562757	20.1908	1	3.30015	2.88441	0.603121	2.28128	0.840983	2.28128
21619	XR_011199202.1	0.481928	0.808067	0.494497	0.693806	1	3.82961	0.0991152	0.0554882	0.043627	0.450578	0.450578
21620	XR_011199204.1	0.565269	0.808067	0.330663	0.346861	1	3.94272	0.0495516	0.023534	0.0260176	0.376808	0.376808
21621	XR_011199206.1	0.55151	0.808067	0.354619	1.80791	1	5.28433	0.258273	0.478946	-0.220674	0.0440232	0.0440232
21622	XR_011199207.1	0.519675	0.808067	0.414538	0.550187	1	2.77818	0.0785982	0.081083	-0.00248479	1.32481	1.32481
21623	XR_011199214.1	0.555207	0.808067	0.348072	0.338442	1	3.68222	0.0483489	0.0721789	-0.0238301	0.552415	0.552415
21624	XR_011199216.1	0.452692	0.808067	0.563903	0.706265	1	2.42361	0.100895	0.123598	-0.022703	1.61774	1.61774
21625	XR_011199219.1	0.526775	0.808067	0.400608	0.739888	1	2.6977	0.105698	0.0776118	0.0280865	1.39274	1.39274
21626	XR_011199221.1	0.56342	0.808067	0.333817	0.702523	1	2.43165	0.10036	0.140237	-0.0398763	1.61131	1.61131
21627	XR_011199223.1	0.41914	0.808067	0.652726	1.42433	1	3.07039	0.203476	0.061026	0.14245	1.05225	1.05225
21628	XR_011199229.1	0.491177	0.808067	0.473948	1.58664	1	1.92566	0.226663	0.177858	0.0488044	1.96034	1.96034
21629	XR_011199239.1	0.471339	0.808067	0.518836	1.9927	1	2.05302	0.284672	0.160154	0.124518	1.88649	1.88649
21630	XR_011199249.1	0.488759	0.808067	0.479257	2.14059	1	1.81119	0.305799	0.210753	0.0950457	2.01622	2.01622
21631	XR_011199255.1	0.559136	0.808067	0.341202	1.34334	1	3.07992	0.191905	0.0728073	0.119098	1.04319	1.04319
21632	XR_011199279.1	0.522165	0.808067	0.409615	0.579329	1	3.76218	0.0827612	0.0803615	0.00239978	0.496833	0.496833
21633	XR_011199283.1	0.560249	0.808067	0.339273	3.16718	1	4.83282	0.452455	0.692232	-0.239778	0.0846192	0.0846192
21634	XR_011199284.1	0.498955	0.808067	0.457159	0.0999342	1	7.16631	0.0142763	0.041666	-0.0273896	0.0127273	0.0127273
21635	XR_011199289.1	0.452792	0.808067	0.563652	0.431857	1	4.46612	0.0616939	0.0115182	0.0501757	0.148115	0.148115
21636	XR_011199302.1	0.499631	0.808067	0.455719	0.511356	1	3.092	0.0730508	0.0524985	0.0205524	1.03171	1.03171
21637	XR_011199305.1	0.470674	0.808067	0.520393	1.22963	1	2.68595	0.175661	0.0850211	0.09064	1.40251	1.40251
21638	XR_011199321.1	0.494717	0.808067	0.46625	32.4606	1	4.42218	4.63722	2.60984	2.02738	0.159717	2.02738
21639	XR_011199322.1	0.487456	0.808067	0.482138	40.1168	1	2.60992	5.73097	2.68592	3.04506	1.46566	3.04506
21640	XR_011199327.1	0.451458	0.808067	0.566988	0.830264	1	4.19625	0.118609	0.0158203	0.102789	0.240753	0.240753
21641	XR_011199328.1	0.531496	0.808067	0.391531	0.505021	1	3.03371	0.0721459	0.0537822	0.0183638	1.08724	1.08724
21642	XR_011199329.1	0.548425	0.808067	0.360146	1.21965	1	3.18129	0.174235	0.066441	0.107794	0.947934	0.947934
21643	XR_011199331.1	0.503848	0.808067	0.446821	0.164946	1	4.73153	0.0235638	0.00810177	0.015462	0.0985246	0.0985246
21644	XR_011199333.1	0.515832	0.808067	0.422219	0.0863859	1	3.64959	0.0123408	0.0273768	-0.0150359	0.574937	0.574937
21645	XR_011199336.1	0.515374	0.808067	0.42314	2.36234	1	1.64734	0.337477	0.288254	0.0492231	2.07833	2.07833
21646	XR_011199349.1	0.413642	0.808067	0.668308	2.88965	1	1.65507	0.412807	0.24655	0.166257	2.07589	2.07589
21647	XR_011199350.1	0.530956	0.808067	0.392562	1.14542	1	1.99187	0.163632	0.178149	-0.0145172	1.92347	1.92347
21648	XR_011199358.1	0.514624	0.808067	0.424654	1.00256	1	4.57965	0.143223	0.167348	-0.024125	0.123676	0.123676
21649	XR_011199365.1	0.535445	0.808067	0.384048	0.744813	1	2.91773	0.106402	0.0581092	0.0482926	1.19758	1.19758
21650	XR_011199366.1	0.497033	0.808067	0.461266	0.219557	1	4.16918	0.0313653	0.0176505	0.0137148	0.253021	0.253021
21651	XR_011199373.1	0.541531	0.808067	0.372709	1.1139	1	2.30795	0.159129	0.145312	0.0138167	1.70806	1.70806
21652	XR_011199386.1	0.513732	0.808067	0.426457	4.51522	1	2.20925	0.645032	0.52172	0.123312	1.78114	1.78114
21653	XR_011199392.1	0.522745	0.808067	0.408474	4.25881	1	2.24377	0.608401	0.464972	0.143429	1.75607	1.75607
21654	XR_011199393.1	0.457108	0.808067	0.552966	0.49761	1	3.48327	0.0710872	0.03457	0.0365172	0.691663	0.691663
21655	XR_011199395.1	0.481586	0.808067	0.495271	2.42725	1	2.23953	0.34675	0.126746	0.220004	1.75918	1.75918
21656	XR_011199396.1	0.562487	0.808067	0.335416	2.15615	1	2.42289	0.308022	0.430508	-0.122486	1.61831	1.61831
21657	XR_011199398.1	0.455621	0.808067	0.55663	9.48417	1	2.02033	1.35488	0.662919	0.691962	1.90659	1.90659
21658	XR_011199399.1	0.528544	0.808067	0.397189	0.609747	1	2.71098	0.0871067	0.122665	-0.035558	1.38169	1.38169
21659	XR_011199401.1	0.549152	0.808067	0.358838	0.0759866	1	3.99798	0.0108552	0.021938	-0.0110827	0.34331	0.34331
21660	XR_011199407.1	0.52674	0.808067	0.400677	0.273025	1	4.38891	0.0390035	0.0222297	0.0167738	0.169356	0.169356
21661	XR_011199422.1	0.556736	0.808067	0.345387	2.54312	1	8.82762	0.363303	0.000160336	0.363143	0.0156865	0.363143
21662	XR_011199423.1	0.465517	0.808067	0.532596	0.307572	1	4.63026	0.0439388	0.0142345	0.0297043	0.11468	0.11468
21663	XR_011199426.1	0.492029	0.808067	0.472086	3.81621	1	2.30921	0.545173	0.837897	-0.292724	1.70709	1.70709
21664	XR_011199428.1	0.521181	0.808067	0.411555	0.308453	1	6.79112	0.0440648	0.00113806	0.0429267	0.0140333	0.0429267
21665	XR_011199430.1	0.447282	0.808067	0.577531	3.59894	1	2.47286	0.514135	1.85856	-1.34442	1.57814	1.57814
21666	XR_011199437.1	0.542609	0.808067	0.370725	0.475218	1	2.31809	0.0678882	0.107342	-0.0394535	1.70032	1.70032
21667	XR_011199442.1	0.550667	0.808067	0.356124	0.391181	1	3.84819	0.055883	0.0236231	0.03226	0.438069	0.438069
21668	XR_011199448.1	0.47846	0.808067	0.502371	1.96586	1	2.15544	0.280837	0.129497	0.15134	1.81901	1.81901
21669	XR_011199449.1	0.474955	0.808067	0.510425	0.742261	1	3.34989	0.106037	0.038001	0.0680363	0.798353	0.798353
21670	XR_011199450.1	0.513724	0.808067	0.426475	0.636272	1	3.25099	0.0908959	0.0415005	0.0493954	0.884434	0.884434
21671	XR_011199459.1	0.531866	0.808067	0.390825	0.108544	1	3.56596	0.0155063	0.0344757	-0.0189694	0.631729	0.631729
21672	XR_011199463.1	0.527443	0.808067	0.399316	0.217886	1	5.21374	0.0311266	0.0111619	0.0199647	0.0485005	0.0485005
21673	XR_011199466.1	0.521361	0.808067	0.411201	0.625794	1	2.08913	0.0893992	0.151494	-0.0620947	1.86345	1.86345
21674	XR_011199467.1	0.557466	0.808067	0.34411	0.454618	1	4.80103	0.0649454	0.00870436	0.0562411	0.0887556	0.0887556
21675	XR_011199471.1	0.532207	0.808067	0.390175	1.02817	1	2.57898	0.146881	0.20387	-0.0569888	1.49126	1.49126
21676	XR_011199485.1	0.465447	0.808067	0.532764	1.33377	1	3.58048	0.190539	0.462722	-0.272183	0.621721	0.621721
21677	XR_011199488.1	0.530642	0.808067	0.393163	4.30025	1	4.81933	0.614322	0.0969059	0.517416	0.0863504	0.517416
21678	XR_011199491.1	0.482856	0.808067	0.492406	0.498387	1	3.30885	0.0711981	0.0371881	0.03401	0.833429	0.833429
21679	XR_011199492.1	0.477662	0.808067	0.504198	0.577752	1	3.15289	0.082536	0.0479382	0.0345978	0.974342	0.974342
21680	XR_011199506.1	0.513905	0.808067	0.426107	3.17541	1	2.047	0.45363	0.916092	-0.462462	1.89024	1.89024
21681	XR_011199525.1	0.54493	0.808067	0.366479	0.415443	1	3.47726	0.059349	0.0338554	0.0254936	0.696208	0.696208
21682	XR_011199526.1	0.557572	0.808067	0.343926	0.190811	1	2.26408	0.0272587	0.129852	-0.102594	1.74106	1.74106
21683	XR_011199527.1	0.55991	0.808067	0.33986	1.41444	1	2.64093	0.202064	0.10188	0.100183	1.43993	1.43993
21684	XR_011199529.1	0.447545	0.808067	0.576862	14.8803	1	1.04969	2.12576	0.145786	1.97998	2.11829	2.11829
21685	XR_011199534.1	0.542284	0.808067	0.371323	0.554615	1	3.32072	0.0792308	0.0428138	0.0364169	0.823184	0.823184
21686	XR_011199540.1	0.495862	0.808067	0.463782	0.548165	1	3.25451	0.0783093	0.0636392	0.0146701	0.881278	0.881278
21687	XR_011199541.1	0.432368	0.808067	0.616455	16.5985	1	1.15984	2.37122	0.551605	1.81961	2.13279	2.13279
21688	XR_011199544.1	0.478621	0.808067	0.502004	0.128398	1	4.63241	0.0183426	0.0221141	-0.00377146	0.114312	0.114312
21689	XR_011199556.1	0.478189	0.808067	0.50299	2.44853	1	2.17445	0.34979	0.146877	0.202913	1.8058	1.8058
21690	XR_011199562.1	0.536931	0.808067	0.381257	0.672138	1	2.81574	0.0960197	0.0843786	0.0116411	1.29159	1.29159
21691	XR_011199565.1	0.464419	0.808067	0.535224	2.78072	1	1.77006	0.397245	0.214035	0.18321	2.03383	2.03383
21692	XR_011199568.1	0.470617	0.808067	0.520527	7.08669	1	1.51595	1.01238	0.256718	0.755666	2.11235	2.11235
21693	XR_011199579.1	0.441695	0.808067	0.591875	0.99664	1	3.05288	0.142377	0.0501605	0.0922166	1.06894	1.06894
21694	XR_011199580.1	0.537336	0.808067	0.3805	0.798027	1	2.87135	0.114004	0.0707182	0.0432857	1.24089	1.24089
21695	XR_011199582.1	0.508714	0.808067	0.43671	0.743776	1	3.2832	0.106254	0.0422143	0.0640394	0.855825	0.855825
21696	XR_011199588.1	0.52491	0.808067	0.404236	0.55767	1	2.95604	0.0796672	0.0818199	-0.00215271	1.16134	1.16134
21697	XR_011199597.1	0.471948	0.808067	0.517412	0.583235	1	3.16772	0.0833192	0.0441907	0.0391286	0.960514	0.960514
21698	XR_011199598.1	0.519661	0.808067	0.414566	10.1305	1	2.07041	1.44721	0.21568	1.23153	1.8755	1.8755
21699	XR_011199599.1	0.489989	0.808067	0.47655	3.27308	1	1.48088	0.467583	0.331099	0.136483	2.11902	2.11902
21700	XR_011199687.1	0.415676	0.808067	0.662508	1.27379	1	2.81497	0.18197	0.0715838	0.110386	1.29228	1.29228
21701	XR_011199732.1	0.553671	0.808067	0.350782	2.75533	1	1.59061	0.393618	0.26854	0.125078	2.09476	2.09476
21702	XR_011199736.1	0.495308	0.808067	0.464975	3.74342	1	2.8949	0.534774	1.19987	-0.665093	1.219	1.219
21703	XR_011199740.1	0.456045	0.808067	0.555583	0.106794	1	5.00464	0.0152563	0.00764873	0.0076076	0.0655122	0.0655122
21704	XR_011199758.1	0.551589	0.808067	0.354479	0.348465	1	2.4231	0.0497807	0.0858166	-0.0360359	1.61814	1.61814
21705	XR_011199763.1	0.410823	0.808067	0.676417	0.462187	1	4.20733	0.0660267	0.0175141	0.0485126	0.235896	0.235896
21706	XR_011199766.1	0.469595	0.808067	0.522929	0.175175	1	5.40525	0.025025	0.00492344	0.0201015	0.0375858	0.0375858
21707	XR_011199767.1	0.461319	0.808067	0.542693	0.226166	1	4.8105	0.0323094	0.0108648	0.0214446	0.0875032	0.0875032
21708	XR_011199777.1	0.485451	0.808067	0.486593	3.7257	1	1.91489	0.532243	0.216091	0.316152	1.96602	1.96602
21709	XR_011199778.1	0.4208	0.808067	0.648079	9.0038	1	1.50767	1.28626	0.244988	1.04127	2.11402	2.11402
21710	XR_011199799.1	0.558894	0.808067	0.341623	0.964735	1	2.26908	0.137819	0.142863	-0.00504353	1.73734	1.73734
21711	XR_011199806.1	0.549821	0.808067	0.357638	1.54286	1	2.68008	0.220409	0.0741135	0.146296	1.4074	1.4074
21712	XR_011199807.1	0.537338	0.808067	0.380496	0.46969	1	2.66455	0.0670986	0.0739142	-0.00681558	1.42031	1.42031
21713	XR_011199808.1	0.523405	0.808067	0.407179	0.228663	1	2.8955	0.0326662	0.0591811	-0.0265149	1.21843	1.21843
21714	XR_011199810.1	0.494336	0.808067	0.467075	19.2804	1	3.64995	2.75434	1.42932	1.32502	0.574688	1.32502
21715	XR_011199813.1	0.48729	0.808067	0.482504	0.296543	1	4.23274	0.0423633	0.0151419	0.0272214	0.225109	0.225109
21716	XR_011199827.1	0.532785	0.808067	0.389076	0.616296	1	3.06121	0.0880423	0.0583456	0.0296967	1.061	1.061
21717	XR_011199842.1	0.53603	0.808067	0.382948	1.19325	1	2.67163	0.170464	0.0704461	0.100018	1.41442	1.41442
21718	XR_011199847.1	0.534182	0.808067	0.386429	1.41426	1	2.80056	0.202037	0.129715	0.0723211	1.30513	1.30513
21719	XR_011199849.1	0.554133	0.808067	0.349965	2.05657	1	2.4034	0.293796	0.121957	0.171839	1.63382	1.63382
21720	XR_011199857.1	0.471025	0.808067	0.519571	1.86959	1	2.18615	0.267084	0.203371	0.0637133	1.79758	1.79758
21721	XR_011199860.1	0.444928	0.808067	0.583541	0.11468	1	4.64065	0.0163828	0.0172309	-0.000848047	0.112911	0.112911
21722	XR_011199862.1	0.491693	0.808067	0.47282	1.58177	1	2.98886	0.225967	0.115962	0.110005	1.13007	1.13007
21723	XR_011199867.1	0.517784	0.808067	0.418306	0.665071	1	2.26812	0.0950101	0.116201	-0.0211913	1.73806	1.73806
21724	XR_011199868.1	0.538741	0.808067	0.377878	0.794768	1	3.26006	0.113538	0.0383825	0.0751558	0.876319	0.876319
21725	XR_011199872.1	0.505146	0.808067	0.44411	0.260057	1	3.92658	0.037151	0.0192904	0.0178606	0.386941	0.386941
21726	XR_011199875.1	0.531413	0.808067	0.391689	0.636109	1	2.85458	0.0908727	0.100946	-0.010073	1.25635	1.25635
21727	XR_011199884.1	0.503216	0.808067	0.448148	3.26941	1	1.7709	0.467058	0.243106	0.223952	2.03348	2.03348
21728	XR_011199886.1	0.463551	0.808067	0.537307	0.542377	1	4.57333	0.0774824	0.0848909	-0.00740851	0.124847	0.124847
21729	XR_011199891.1	0.49079	0.808067	0.474794	0.532576	1	3.35419	0.0760823	0.0372331	0.0388491	0.794736	0.794736
21730	XR_011199895.1	0.518708	0.808067	0.416461	0.198331	1	4.58565	0.028333	0.0102975	0.0180355	0.122577	0.122577
21731	XR_011199896.1	0.468457	0.808067	0.525614	0.108297	1	4.52597	0.015471	0.0128002	0.00267076	0.134277	0.134277
21732	XR_011199897.1	0.533158	0.808067	0.38837	0.33778	1	4.39002	0.0482543	0.0116655	0.0365888	0.169022	0.169022
21733	XR_011199899.1	0.504836	0.808067	0.444755	1.77999	1	2.2377	0.254284	0.183641	0.0706429	1.76051	1.76051
21734	XR_011199900.1	0.456505	0.808067	0.554451	2.85832	1	2.42943	0.408332	0.120814	0.287518	1.61309	1.61309
21735	XR_011199922.1	0.504672	0.808067	0.445099	0.313174	1	4.36726	0.0447391	0.0140605	0.0306786	0.176035	0.176035
21736	XR_011199924.1	0.52051	0.808067	0.412883	0.799736	1	2.91193	0.114248	0.0573465	0.0569014	1.20304	1.20304
21737	XR_011199925.1	0.501633	0.808067	0.45148	0.165938	1	3.66235	0.0237055	0.0284844	-0.00477888	0.566159	0.566159
21738	XR_011199941.1	0.512765	0.808067	0.428421	0.136508	1	4.51464	0.0195011	0.0105094	0.00899176	0.13673	0.13673
21739	XR_011199942.1	0.500012	0.808067	0.45491	17.6368	1	4.13736	2.51955	2.1873	0.332251	0.268155	0.332251
21740	XR_011199943.1	0.518563	0.808067	0.416749	0.970009	1	2.31249	0.138573	0.155549	-0.0169764	1.70459	1.70459
21741	XR_011199952.1	0.413276	0.808067	0.669356	0.101676	1	5.66506	0.0145251	0.00351818	0.0110069	0.0282477	0.0282477
21742	XR_011199954.1	0.555932	0.808067	0.346796	0.524851	1	3.51539	0.0749786	0.0626252	0.0123535	0.667792	0.667792
21743	XR_011199957.1	0.515261	0.808067	0.423368	0.269378	1	4.07635	0.0384825	0.0163975	0.022085	0.29931	0.29931
21744	XR_011199958.1	0.508809	0.808067	0.436515	0.906513	1	2.28147	0.129502	0.146095	-0.0165935	1.72807	1.72807
21745	XR_011199962.1	0.485792	0.808067	0.485834	0.824117	1	2.70912	0.117731	0.07719	0.040541	1.38324	1.38324
21746	XR_011199965.1	0.554027	0.808067	0.350152	0.755165	1	2.50714	0.107881	0.0931429	0.0147377	1.55027	1.55027
21747	XR_011199968.1	0.530498	0.808067	0.393438	0.230221	1	2.72507	0.0328888	0.076267	-0.0433782	1.36999	1.36999
21748	XR_011199969.1	0.529109	0.808067	0.396102	0.416106	1	2.78941	0.0594438	0.0849466	-0.0255028	1.31497	1.31497
21749	XR_011199970.1	0.523468	0.808067	0.407055	0.416265	1	3.5018	0.0594665	0.0290962	0.0303703	0.677801	0.677801
21750	XR_011199973.1	0.550733	0.808067	0.356005	1.0533	1	3.29988	0.150472	0.0410978	0.109374	0.841216	0.841216
21751	XR_011199975.1	0.477856	0.808067	0.503751	0.601883	1	2.53633	0.0859833	0.0842759	0.00170739	1.52638	1.52638
21752	XR_011199981.1	0.445182	0.808067	0.58289	2.63292	1	2.03303	0.376131	0.195351	0.180781	1.89887	1.89887
21753	XR_011199982.1	0.549449	0.808067	0.358306	0.509456	1	3.4752	0.0727794	0.0322197	0.0405597	0.697773	0.697773
21754	XR_011199985.1	0.530435	0.808067	0.393558	0.209476	1	3.65253	0.0299252	0.0271477	0.00277746	0.572913	0.572913
21755	XR_011199987.1	0.449812	0.808067	0.571125	8.16492	1	1.72064	1.16642	0.134872	1.03155	2.05321	2.05321
21756	XR_011199994.1	0.505843	0.808067	0.442656	10.9313	1	2.09189	1.56161	1.22551	0.3361	1.86165	1.86165
21757	XR_011199999.1	0.541025	0.808067	0.373644	0.717001	1	3.55411	0.102429	0.0351686	0.0672602	0.64001	0.64001
21758	XR_011200009.1	0.543595	0.808067	0.368918	0.52099	1	5.74101	0.0744272	0.518194	-0.443767	0.0263894	0.0263894
21759	XR_011200030.1	0.536642	0.808067	0.381799	0.815935	1	3.00918	0.116562	0.0501916	0.0663706	1.11068	1.11068
21760	XR_011200032.1	0.53736	0.808067	0.380455	0.157268	1	4.46081	0.0224669	0.0106387	0.0118282	0.149451	0.149451
21761	XR_011200033.1	0.454137	0.808067	0.560305	0.328288	1	5.9311	0.0468983	0.00229976	0.0445985	0.0227226	0.0445985
21762	XR_011200040.1	0.480411	0.808067	0.497931	0.325792	1	6.90101	0.0465418	0.0373054	0.00923638	0.0136017	0.0136017
21763	XR_011200047.1	0.467706	0.808067	0.527391	0.561501	1	4.78117	0.0802144	0.452907	-0.372693	0.0914433	0.0914433
21764	XR_011200054.1	0.501733	0.808067	0.451269	0.514215	1	2.69219	0.0734592	0.0767345	-0.00327527	1.39732	1.39732
21765	XR_011200059.1	0.433997	0.808067	0.612103	4.43308	1	1.59106	0.633297	0.296303	0.336994	2.09465	2.09465
21766	XR_011200197.1	0.553177	0.808067	0.351657	1.53034	1	1.80594	0.218619	0.2143	0.00431952	2.01855	2.01855
21767	XR_011200198.1	0.429655	0.808067	0.623757	1.26729	1	2.54084	0.181042	0.0906835	0.0903584	1.52267	1.52267
21768	XR_011200205.1	0.567409	0.808067	0.327037	0.91283	1	2.33684	0.130404	0.108229	0.0221752	1.68591	1.68591
21769	XR_011200213.1	0.529912	0.808067	0.39456	0.703514	1	3.06065	0.100502	0.0496477	0.0508543	1.06153	1.06153
21770	XR_011200262.1	0.568338	0.808067	0.325472	0.701054	1	2.32601	0.100151	0.111723	-0.0115724	1.69425	1.69425
21771	XR_011200268.1	0.410645	0.808067	0.676933	3.4575	1	1.53104	0.493929	0.285192	0.208737	2.10917	2.10917
21772	XR_011200272.1	0.505003	0.808067	0.444408	1.43656	1	1.94428	0.205222	0.211887	-0.00666507	1.95032	1.95032
21773	XR_011200277.1	0.498574	0.808067	0.457971	1.30253	1	2.64876	0.186075	0.0827964	0.103279	1.43343	1.43343
21774	XR_011200287.1	0.508769	0.808067	0.436598	1.02156	1	2.47736	0.145937	0.107188	0.0387487	1.57449	1.57449
21775	XR_011200290.1	0.547481	0.808067	0.361849	0.32818	1	3.77471	0.0468828	0.0259967	0.0208861	0.488165	0.488165
21776	XR_011200294.1	0.429902	0.808067	0.623087	0.329082	1	3.6947	0.0470117	0.0286934	0.0183184	0.543757	0.543757
21777	XR_011200296.1	0.53516	0.808067	0.384584	0.843099	1	3.16618	0.120443	0.0510869	0.0693558	0.961947	0.961947
21778	XR_011200298.1	0.410831	0.808067	0.676396	1.37545	1	2.10057	0.196493	0.155175	0.0413178	1.85597	1.85597
21779	XR_011200367.1	0.54265	0.808067	0.37065	1.30944	1	2.96174	0.187063	0.0844828	0.10258	1.15591	1.15591
21780	XR_011200372.1	0.553628	0.808067	0.350858	0.113606	1	4.11346	0.0162294	0.0192932	-0.00306381	0.280025	0.280025
21781	XR_011200373.1	0.411018	0.808067	0.675854	9.27374	1	1.90754	1.32482	0.124115	1.20071	1.96985	1.96985
21782	XR_011200378.1	0.533715	0.808067	0.387313	0.629195	1	2.99124	0.089885	0.0535449	0.0363401	1.12781	1.12781
21783	XR_011200384.1	0.427539	0.808067	0.629498	2.43275	1	2.78492	0.347536	0.0995348	0.248001	1.31892	1.31892
21784	XR_011200389.1	0.554193	0.808067	0.349859	1.07548	1	2.59274	0.153639	0.0921568	0.0614826	1.47989	1.47989
21785	XR_011200394.1	0.562658	0.808067	0.335123	3.6472	1	1.67555	0.521028	0.285427	0.235602	2.06918	2.06918
21786	XR_011200395.1	0.5565	0.808067	0.345801	1.13753	1	2.58541	0.162505	0.0929039	0.069601	1.48595	1.48595
21787	XR_011200397.1	0.49352	0.808067	0.468843	0.235068	1	3.934	0.0335811	0.0192383	0.0143429	0.382263	0.382263
21788	XR_011200404.1	0.414908	0.808067	0.664694	0.994308	1	4.42576	0.142044	0.013697	0.128347	0.158724	0.158724
21789	XR_011200405.1	0.567629	0.808067	0.326666	3.25617	1	2.44878	0.465167	0.320211	0.144956	1.59757	1.59757
21790	XR_011200632.1	0.562451	0.808067	0.335478	0.756244	1	2.34919	0.108035	0.119806	-0.0117711	1.67635	1.67635
21791	XR_011200634.1	0.480472	0.808067	0.497793	7.383	1	1.67225	1.05471	0.228375	0.826339	2.07028	2.07028
21792	XR_011200635.1	0.525242	0.808067	0.403587	1.86532	1	2.46716	0.266474	0.246488	0.0199864	1.58275	1.58275
21793	XR_011200866.1	0.52012	0.808067	0.413655	4.80156	1	1.5801	0.685937	0.294604	0.391333	2.09752	2.09752
21794	XR_011200868.1	0.554061	0.808067	0.350092	0.848589	1	2.62006	0.121227	0.156092	-0.0348655	1.45725	1.45725
21795	XR_011200873.1	0.429266	0.808067	0.624809	0.641465	1	2.6834	0.0916378	0.0769162	0.0147216	1.40463	1.40463
21796	XR_011200874.1	0.510198	0.808067	0.433662	0.259826	1	3.2069	0.037118	0.0494884	-0.0123704	0.924373	0.924373
21797	XR_011200876.1	0.538114	0.808067	0.379046	1.02905	1	2.48639	0.147008	0.102157	0.0448505	1.56716	1.56716
21798	XR_011200879.1	0.485391	0.808067	0.486727	0.17998	1	4.97842	0.0257114	0.00878289	0.0169285	0.0680981	0.0680981
21799	XR_011200886.1	0.426557	0.808067	0.632179	11.9943	1	0.802094	1.71348	0.921222	0.792255	2.05221	2.05221
21800	XR_011200888.1	0.425663	0.808067	0.634629	0.738007	1	3.34453	0.10543	0.0584835	0.0469461	0.802879	0.802879
21801	XR_011200894.1	0.469873	0.808067	0.522274	1.82847	1	2.83651	0.26121	0.27599	-0.0147799	1.27285	1.27285
21802	XR_011200903.1	0.510993	0.808067	0.432034	0.207783	1	6.87983	0.0296832	0.00121321	0.02847	0.0136807	0.02847
21803	XR_011200904.1	0.443205	0.808067	0.58797	4.29698	1	1.80177	0.613855	0.214246	0.399609	2.02037	2.02037
21804	XR_011200912.1	0.513556	0.808067	0.426816	11.3331	1	1.66295	1.61902	0.733168	0.885851	2.07334	2.07334
21805	XR_011200937.1	0.428755	0.808067	0.626193	29.8544	1	4.69457	4.26491	0.561693	3.70322	0.104145	3.70322
21806	XR_011200939.1	0.530378	0.808067	0.393667	0.514244	1	3.09039	0.0734635	0.0503149	0.0231486	1.03324	1.03324
21807	XR_011200943.1	0.466796	0.808067	0.529549	8.55719	1	1.4498	1.22246	0.186316	1.03614	2.12407	2.12407
21808	XR_011200944.1	0.460586	0.808067	0.54447	0.226584	1	4.17825	0.0323691	0.0155414	0.0168277	0.24885	0.24885
21809	XR_011200945.1	0.542299	0.808067	0.371296	0.228098	1	4.13299	0.0325854	0.0149488	0.0176366	0.270292	0.270292
21810	XR_011200948.1	0.509346	0.808067	0.43541	13.3966	1	0.961068	1.91379	0.872037	1.04176	2.09982	2.09982
21811	XR_011200951.1	0.546127	0.808067	0.364302	1.47752	1	2.2713	0.211074	0.120806	0.0902685	1.73568	1.73568
21812	XR_011200961.1	0.415867	0.808067	0.661966	4.53498	1	3.5338	0.647855	0.0409915	0.606863	0.654443	0.654443
21813	XR_011200962.1	0.521028	0.808067	0.411858	0.166491	1	2.88275	0.0237845	0.0566084	-0.0328239	1.23032	1.23032
21814	XR_011200971.1	0.528783	0.808067	0.396729	0.484253	1	3.46862	0.069179	0.0336149	0.0355641	0.702797	0.702797
21815	XR_011200980.1	0.476694	0.808067	0.506417	0.0601917	1	4.51129	0.00859882	0.0115096	-0.00291078	0.137469	0.137469
21816	XR_011200985.1	0.472194	0.808067	0.516838	0.508233	1	3.31004	0.0726048	0.0395359	0.0330689	0.832396	0.832396
21817	XR_011200988.1	0.505945	0.808067	0.442444	0.687072	1	3.1345	0.0981532	0.051087	0.0470662	0.991572	0.991572
21818	XR_011200995.1	0.56859	0.808067	0.325048	0.71464	1	3.68091	0.102091	0.0410607	0.0610307	0.553324	0.553324
21819	XR_011201006.1	0.500627	0.808067	0.453606	0.631251	1	3.11743	0.0901787	0.0460131	0.0441656	1.00764	1.00764
21820	XR_011201012.1	0.45874	0.808067	0.548966	0.18865	1	5.0311	0.02695	0.00759726	0.0193527	0.0630126	0.0630126
21821	XR_011201015.1	0.504491	0.808067	0.445477	0.768004	1	2.64573	0.109715	0.0825302	0.0271846	1.43595	1.43595
21822	XR_011201020.1	0.441297	0.808067	0.592906	0.141432	1	5.26677	0.0202045	0.00486959	0.0153349	0.0450839	0.0450839
21823	XR_011201028.1	0.436913	0.808067	0.604377	0.0818956	1	5.02984	0.0116994	0.00636992	0.00532946	0.0631287	0.0631287
21824	XR_011201031.1	0.542247	0.808067	0.371392	0.551887	1	4.11108	0.078841	0.245901	-0.16706	0.281234	0.281234
21825	XR_011201038.1	0.500451	0.808067	0.45398	1.27376	1	2.59556	0.181965	0.104304	0.077661	1.47755	1.47755
21826	XR_011201040.1	0.465622	0.808067	0.532346	0.196651	1	4.72637	0.0280931	0.0121036	0.0159895	0.0992902	0.0992902
21827	XR_011201055.1	0.523025	0.808067	0.407924	0.556816	1	2.74826	0.0795452	0.0724135	0.00713164	1.35054	1.35054
21828	XR_011201076.1	0.494824	0.808067	0.46602	2.66519	1	1.50345	0.380741	0.340234	0.0405068	2.11485	2.11485
21829	XR_011201078.1	0.540732	0.808067	0.374185	0.854058	1	2.65514	0.122008	0.0821213	0.039887	1.42812	1.42812
21830	XR_011201081.1	0.490042	0.808067	0.476434	2.81446	1	3.29653	0.402066	0.113832	0.288234	0.844139	0.844139
21831	XR_011201082.1	0.56818	0.808067	0.325737	3.92238	1	2.50337	0.56034	0.498322	0.0620183	1.55334	1.55334
21832	XR_011201089.1	0.567237	0.808067	0.327327	1.06179	1	2.02983	0.151684	0.1603	-0.00861657	1.90082	1.90082
21833	XR_011201110.1	0.5595	0.808067	0.34057	1.72696	1	2.83687	0.246708	0.0811369	0.165571	1.27251	1.27251
21834	XR_011201125.1	0.543744	0.808067	0.368645	2.24276	1	2.34006	0.320395	0.130564	0.18983	1.68343	1.68343
21835	XR_011201128.1	0.555606	0.808067	0.347369	1.40218	1	2.5992	0.200312	0.0911898	0.109122	1.47454	1.47454
21836	XR_011201129.1	0.50667	0.808067	0.440938	0.139915	1	3.96097	0.0199878	0.0218995	-0.00191174	0.365536	0.365536
21837	XR_011201156.1	0.557788	0.808067	0.343549	0.481895	1	2.03267	0.0688422	0.159351	-0.0905084	1.89909	1.89909
21838	XR_011201173.1	0.554969	0.808067	0.348491	0.912656	1	2.4845	0.130379	0.0910173	0.0393622	1.5687	1.5687
21839	XR_011201178.1	0.458335	0.808067	0.549959	1.15452	1	2.74109	0.164932	0.0726766	0.0922555	1.3566	1.3566
21840	XR_011201203.1	0.515071	0.808067	0.423751	25.2928	1	1.58848	3.61326	1.03012	2.58314	2.09533	2.58314
21841	XR_011201204.1	0.433207	0.808067	0.614209	3.23389	1	1.96723	0.461984	0.297197	0.164786	1.93759	1.93759
21842	XR_011201207.1	0.475681	0.808067	0.508749	0.492135	1	2.83918	0.0703051	0.0843857	-0.0140807	1.27042	1.27042
21843	XR_011201209.1	0.531361	0.808067	0.391789	0.802534	1	2.9407	0.114648	0.0667507	0.0478971	1.17589	1.17589
21844	XR_011201210.1	0.509811	0.808067	0.434455	7.48337	1	1.3693	1.06905	0.230021	0.839032	2.13343	2.13343
21845	XR_011201214.1	0.565047	0.808067	0.33104	2.15159	1	1.77581	0.307371	0.239809	0.0675613	2.03145	2.03145
21846	XR_011201216.1	0.56111	0.808067	0.337786	0.875389	1	2.44258	0.125056	0.120061	0.00499444	1.60255	1.60255
21847	XR_011201220.1	0.536242	0.808067	0.38255	0.92254	1	2.58203	0.131791	0.0739795	0.057812	1.48874	1.48874
21848	XR_011201222.1	0.536581	0.808067	0.381914	0.912138	1	2.75891	0.130305	0.0762997	0.0540058	1.34146	1.34146
21849	XR_011201242.1	0.534459	0.808067	0.385907	0.687182	1	3.17306	0.0981689	0.0453327	0.0528362	0.955554	0.955554
21850	XR_011201248.1	0.526419	0.808067	0.401299	0.396311	1	3.26609	0.0566158	0.0458412	0.0107746	0.870957	0.870957
21851	XR_011201263.1	0.5208	0.808067	0.412309	1.76721	1	2.7755	0.252459	0.11715	0.135309	1.32714	1.32714
21852	XR_011201267.1	0.539523	0.808067	0.376425	0.221228	1	3.73026	0.031604	0.0250452	0.00655877	0.519014	0.519014
21853	XR_011201268.1	0.529481	0.808067	0.395387	0.344932	1	2.34146	0.049276	0.132703	-0.083427	1.68234	1.68234
21854	XR_011201273.1	0.54375	0.808067	0.368634	0.615477	1	2.04123	0.0879253	0.163098	-0.0751726	1.89382	1.89382
21855	XR_011201275.1	0.492211	0.808067	0.471689	3.06042	1	1.94308	0.437203	0.683729	-0.246525	1.95097	1.95097
21856	XR_011201276.1	0.418465	0.808067	0.654621	0.445643	1	3.52229	0.0636633	0.0335581	0.0301052	0.66276	0.66276
21857	XR_011201287.1	0.437078	0.808067	0.603943	0.125314	1	5.53615	0.017902	0.00445683	0.0134452	0.0321862	0.0321862
21858	XR_011201294.1	0.446635	0.808067	0.579178	1.45922	1	2.66885	0.20846	0.0727669	0.135693	1.41673	1.41673
21859	XR_011201295.1	0.553914	0.808067	0.350351	0.104521	1	4.27473	0.0149316	0.0212592	-0.00632763	0.208351	0.208351
21860	XR_011201302.1	0.501475	0.808067	0.451814	27.7632	1	1.6972	3.96617	1.72536	2.24081	2.06171	2.24081
21861	XR_011201303.1	0.427885	0.808067	0.628557	3.21987	1	2.41266	0.459981	1.35161	-0.891633	1.62646	1.62646
21862	XR_011201304.1	0.445304	0.808067	0.582576	0.0573632	1	4.78612	0.00819474	0.00903681	-0.000842071	0.0907659	0.0907659
21863	XR_011201306.1	0.484169	0.808067	0.489459	0.291248	1	4.22077	0.0416068	0.0173524	0.0242544	0.230131	0.230131
21864	XR_011201307.1	0.532951	0.808067	0.388761	0.636652	1	3.49054	0.0909503	0.0294741	0.0614761	0.686196	0.686196
21865	XR_011201313.1	0.548982	0.808067	0.359144	0.782809	1	3.62154	0.11183	0.0431257	0.0687041	0.594053	0.594053
21866	XR_011201320.1	0.551006	0.808067	0.355518	0.605039	1	3.85998	0.0864341	0.0246939	0.0617402	0.430199	0.430199
21867	XR_011201326.1	0.522501	0.808067	0.408954	0.803094	1	3.6065	0.114728	0.0270936	0.0876342	0.60418	0.60418
21868	XR_011201327.1	0.527559	0.808067	0.39909	0.178652	1	3.18001	0.0255217	0.0415507	-0.016029	0.949118	0.949118
21869	XR_011201328.1	0.524562	0.808067	0.404915	0.0795271	1	3.77938	0.011361	0.0185372	-0.0071762	0.484938	0.484938
21870	XR_011201333.1	0.552338	0.808067	0.353146	1.47783	1	2.32758	0.211118	0.143496	0.0676223	1.69304	1.69304
21871	XR_011201336.1	0.529222	0.808067	0.395885	0.945508	1	2.56933	0.135073	0.0838087	0.0512639	1.49923	1.49923
21872	XR_011201347.1	0.509069	0.808067	0.435979	3.8295	1	3.35578	0.547071	1.2985	-0.751426	0.7934	0.7934
21873	XR_011201349.1	0.536252	0.808067	0.382531	0.144357	1	4.36193	0.0206224	0.0116866	0.00893577	0.17773	0.17773
21874	XR_011201362.1	0.53134	0.808067	0.391827	0.515764	1	2.81842	0.0736806	0.232682	-0.159002	1.28919	1.28919
21875	XR_011201367.1	0.476729	0.808067	0.506336	1.69377	1	2.64117	0.241966	0.0879775	0.153989	1.43973	1.43973
21876	XR_011201372.1	0.537095	0.808067	0.38095	0.164402	1	3.9349	0.023486	0.0196639	0.00382208	0.381699	0.381699
21877	XR_011201374.1	0.464168	0.808067	0.535826	0.164523	1	4.67154	0.0235033	0.00957533	0.013928	0.107805	0.107805
21878	XR_011201375.1	0.533729	0.808067	0.387286	0.553189	1	3.11906	0.079027	0.0424868	0.0365402	1.0061	1.0061
21879	XR_011201392.1	0.563982	0.808067	0.332856	0.638572	1	2.14926	0.0912245	0.1372	-0.0459757	1.82326	1.82326
21880	XR_011201394.1	0.500398	0.808067	0.454092	10.1788	1	1.56789	1.45411	0.35241	1.1017	2.10061	2.10061
21881	XR_011201395.1	0.425901	0.808067	0.633974	0.231792	1	4.08287	0.0331131	0.0159457	0.0171674	0.295848	0.295848
21882	XR_011201404.1	0.540914	0.808067	0.373849	0.48851	1	2.39714	0.0697872	0.0946623	-0.0248751	1.63877	1.63877
21883	XR_011201405.1	0.466865	0.808067	0.529386	1.30985	1	3.13561	0.187122	0.353248	-0.166127	0.990524	0.990524
21884	XR_011201407.1	0.541717	0.808067	0.372367	0.279062	1	2.5479	0.039866	0.0848899	-0.0450239	1.51687	1.51687
21885	XR_011201408.1	0.538725	0.808067	0.377908	0.194644	1	4.27778	0.0278063	0.0136081	0.0141982	0.207188	0.207188
21886	XR_011201409.1	0.43642	0.808067	0.605678	0.854757	1	4.3845	0.122108	0.124355	-0.00224668	0.170689	0.170689
21887	XR_011201413.1	0.442969	0.808067	0.588579	1.13817	1	2.37342	0.162596	0.138115	0.024481	1.65745	1.65745
21888	XR_011201414.1	0.436701	0.808067	0.604934	1.70971	1	1.89517	0.244245	0.22942	0.0148245	1.9762	1.9762
21889	XR_011201416.1	0.423626	0.808067	0.640233	0.880771	1	5.47413	0.125824	0.128898	-0.00307395	0.0345408	0.0345408
21890	XR_011201417.1	0.462169	0.808067	0.540637	1.0932	1	2.81073	0.156172	0.0690803	0.0870915	1.29608	1.29608
21891	XR_011201427.1	0.478281	0.808067	0.502779	0.711548	1	3.68511	0.10165	0.0296001	0.0720496	0.550411	0.550411
21892	XR_011201433.1	0.529853	0.808067	0.394673	0.52583	1	2.86416	0.0751186	0.0552403	0.0198784	1.24753	1.24753
21893	XR_011201434.1	0.538465	0.808067	0.378391	25.7162	1	1.87886	3.67374	1.7915	1.88223	1.9844	1.9844
21894	XR_011201437.1	0.551759	0.808067	0.354175	1.34968	1	2.98386	0.192811	0.0605834	0.132228	1.13484	1.13484
21895	XR_011201440.1	0.438854	0.808067	0.599278	1.14042	1	2.29577	0.162917	0.117569	0.0453482	1.71729	1.71729
21896	XR_011201441.1	0.508193	0.808067	0.437785	2.30239	1	1.47688	0.328913	0.286143	0.0427698	2.11971	2.11971
21897	XR_011201442.1	0.537556	0.808067	0.380089	0.771795	1	3.03871	0.110256	0.0540749	0.0561816	1.08246	1.08246
21898	XR_011201447.1	0.542428	0.808067	0.371059	0.719119	1	2.67487	0.102731	0.078377	0.0243544	1.41173	1.41173
21899	XR_011201450.1	0.47801	0.808067	0.5034	0.735797	1	6.07991	0.105114	0.0023833	0.102731	0.0204323	0.102731
21900	XR_011201459.1	0.455701	0.808067	0.556434	1.3595	1	7.46425	0.194214	0.00217553	0.192039	0.0121645	0.192039
21901	XR_011201461.1	0.552907	0.808067	0.352135	0.598058	1	3.4539	0.0854369	0.0493812	0.0360557	0.714131	0.714131
21902	XR_011201479.1	0.416073	0.808067	0.661379	1.12943	1	2.5268	0.161347	0.370983	-0.209637	1.53419	1.53419
21903	XR_011201486.1	0.455784	0.808067	0.556229	0.130878	1	5.49817	0.0186968	0.00497116	0.0137257	0.0335865	0.0335865
21904	XR_011201487.1	0.480975	0.808067	0.496653	0.346464	1	3.06558	0.0494948	0.0452287	0.00426615	1.05683	1.05683
21905	XR_011201491.1	0.512341	0.808067	0.429283	2.02611	1	1.72577	0.289444	0.215439	0.0740055	2.05129	2.05129
21906	XR_011201492.1	0.517378	0.808067	0.419116	0.974717	1	2.27718	0.139245	0.283743	-0.144498	1.73129	1.73129
21907	XR_011201500.1	0.536695	0.808067	0.3817	0.630995	1	2.58971	0.0901421	0.0887034	0.00143878	1.48239	1.48239
21908	XR_011201507.1	0.562833	0.808067	0.334823	0.900072	1	3.65838	0.128582	0.0360383	0.0925434	0.568895	0.568895
21909	XR_011201513.1	0.486832	0.808067	0.48352	18.3283	1	3.19485	2.61833	2.88353	-0.265199	0.935425	0.935425
21910	XR_011201516.1	0.496122	0.808067	0.463221	0.149153	1	4.85945	0.0213076	0.00956541	0.0117422	0.0813084	0.0813084
21911	XR_011201517.1	0.427955	0.808067	0.628366	1.29187	1	2.42508	0.184553	0.110889	0.0736636	1.61656	1.61656
21912	XR_011201519.1	0.569537	0.808067	0.323457	1.11413	1	2.14884	0.159162	0.290997	-0.131835	1.82355	1.82355
21913	XR_011201523.1	0.488396	0.808067	0.480058	40.0664	1	2.26631	5.72377	2.45339	3.27039	1.7394	3.27039
21914	XR_011201530.1	0.443881	0.808067	0.586228	0.148789	1	4.43141	0.0212556	0.0113022	0.00995333	0.157175	0.157175
21915	XR_011201532.1	0.434648	0.808067	0.61037	0.672253	1	3.8865	0.0960361	0.0207454	0.0752907	0.412714	0.412714
21916	XR_011201533.1	0.488316	0.808067	0.480235	1.25983	1	2.6969	0.179976	0.0904897	0.0894866	1.39341	1.39341
21917	XR_011201538.1	0.526849	0.808067	0.400466	0.218358	1	4.12989	0.031194	0.0165769	0.0146171	0.271818	0.271818
21918	XR_011201543.1	0.529354	0.808067	0.395632	0.433811	1	3.91719	0.061973	0.0248127	0.0371603	0.392903	0.392903
21919	XR_011201551.1	0.502341	0.808067	0.449988	0.649376	1	2.36539	0.092768	0.104586	-0.0118177	1.66374	1.66374
21920	XR_011201553.1	0.442502	0.808067	0.589787	0.963581	1	3.15266	0.137654	0.0484825	0.0891719	0.974555	0.974555
21921	XR_011201560.1	0.431638	0.808067	0.618413	0.404767	1	3.02053	0.0578239	0.054619	0.00320488	1.09983	1.09983
21922	XR_011201576.1	0.542577	0.808067	0.370784	1.50301	1	2.34634	0.214715	0.100212	0.114503	1.67856	1.67856
21923	XR_011201589.1	0.567821	0.808067	0.326342	0.404731	1	4.66947	0.0578188	0.0114495	0.0463693	0.108141	0.108141
21924	XR_011201590.1	0.554823	0.808067	0.348747	0.709386	1	3.48029	0.101341	0.0402079	0.0611329	0.693912	0.693912
21925	XR_011201591.1	0.443028	0.808067	0.588427	0.396351	1	3.98511	0.0566216	0.0198284	0.0367932	0.350936	0.350936
21926	XR_011201592.1	0.552878	0.808067	0.352186	2.23259	1	1.90461	0.318942	0.238664	0.0802778	1.97137	1.97137
21927	XR_011201596.1	0.520841	0.808067	0.412227	0.562713	1	3.02053	0.0803875	0.0525563	0.0278312	1.09983	1.09983
21928	XR_011201597.1	0.518133	0.808067	0.417608	0.273831	1	7.81419	0.0391187	0.000390721	0.038728	0.0120792	0.038728
21929	XR_011201605.1	0.489199	0.808067	0.478286	1.02757	1	3.74304	0.146796	0.0656621	0.0811338	0.510123	0.510123
21930	XR_011201612.1	0.49641	0.808067	0.462603	1.81735	1	2.51732	0.259622	0.101393	0.158229	1.54195	1.54195
21931	XR_011201613.1	0.492624	0.808067	0.47079	1.14335	1	2.5994	0.163335	0.0965065	0.0668288	1.47438	1.47438
21932	XR_011201618.1	0.511547	0.808067	0.430901	0.403712	1	2.8707	0.0576731	0.100156	-0.0424828	1.24149	1.24149
21933	XR_011201622.1	0.493845	0.808067	0.468137	0.721222	1	2.86767	0.103032	0.0577048	0.0453269	1.24429	1.24429
21934	XR_011201625.1	0.45193	0.808067	0.565807	11.4684	1	2.4132	1.63834	0.499106	1.13923	1.62604	1.62604
21935	XR_011201637.1	0.530506	0.808067	0.393421	0.503344	1	3.82068	0.0719063	0.0221598	0.0497465	0.456633	0.456633
21936	XR_011201641.1	0.540129	0.808067	0.375301	0.199767	1	3.66567	0.0285382	0.0248007	0.00373749	0.563869	0.563869
21937	XR_011201650.1	0.424031	0.808067	0.639117	0.743782	1	4.15175	0.106255	0.0157422	0.0905124	0.261214	0.261214
21938	XR_011201651.1	0.456735	0.808067	0.553885	0.604469	1	3.2737	0.0863527	0.0480956	0.0382572	0.864206	0.864206
21939	XR_011201655.1	0.490579	0.808067	0.475257	0.282574	1	3.73843	0.0403677	0.02346	0.0169077	0.513334	0.513334
21940	XR_011201657.1	0.482599	0.808067	0.492984	3.58219	1	2.39563	0.511741	0.101627	0.410114	1.63997	1.63997
21941	XR_011201658.1	0.471124	0.808067	0.519338	0.543545	1	4.08634	0.0776493	0.0200071	0.0576422	0.294022	0.294022
21942	XR_011201665.1	0.482766	0.808067	0.492608	1.57597	1	2.73356	0.225138	0.155276	0.0698623	1.36291	1.36291
21943	XR_011201678.1	0.550749	0.808067	0.355977	30.7671	1	1.83768	4.3953	0.48691	3.90839	2.00418	3.90839
21944	XR_011201679.1	0.41378	0.808067	0.667912	1.56894	1	2.63069	0.224135	0.296887	-0.0727517	1.44844	1.44844
21945	XR_011201913.1	0.540276	0.808067	0.375029	2.52242	1	1.54209	0.360346	0.249078	0.111268	2.10672	2.10672
21946	XR_011201924.1	0.488873	0.808067	0.479007	3.64153	1	2.04953	0.520218	0.185647	0.334572	1.88867	1.88867
21947	XR_011201928.1	0.451415	0.808067	0.567096	1.29782	1	2.77098	0.185403	0.0761837	0.109219	1.33107	1.33107
21948	XR_011201976.1	0.532966	0.808067	0.388732	0.751138	1	3.5088	0.107305	0.0355852	0.0717202	0.672626	0.672626
21949	XR_011201989.1	0.513996	0.808067	0.425924	0.491925	1	3.50933	0.070275	0.0357639	0.0345111	0.672237	0.672237
21950	XR_011201991.1	0.419498	0.808067	0.65172	0.152978	1	4.57364	0.0218539	0.0110167	0.0108372	0.124788	0.124788
21951	XR_011201993.1	0.429336	0.808067	0.624619	2.16955	1	2.31867	0.309936	0.229782	0.0801536	1.69987	1.69987
21952	XR_011201995.1	0.530298	0.808067	0.393821	0.337889	1	3.18779	0.0482699	0.0409459	0.00732403	0.941927	0.941927
21953	XR_011201998.1	0.427011	0.808067	0.63094	0.118114	1	7.30048	0.0168734	0.000794974	0.0160784	0.0124163	0.0160784
21954	XR_011202000.1	0.449743	0.808067	0.5713	0.208875	1	4.5508	0.0298393	0.0109597	0.0188796	0.129171	0.129171
21955	XR_011202002.1	0.475081	0.808067	0.510133	0.247611	1	3.34714	0.035373	0.0372911	-0.00191817	0.800676	0.800676
21956	XR_011202005.1	0.487863	0.808067	0.481235	0.492644	1	3.93573	0.0703777	0.0242158	0.0461619	0.381176	0.381176
21957	XR_011202040.1	0.532202	0.808067	0.390186	0.371008	1	3.80646	0.0530012	0.0220872	0.030914	0.466327	0.466327
21958	XR_011202048.1	0.42367	0.808067	0.640114	1.36533	1	3.52979	0.195048	0.0335205	0.161527	0.657331	0.657331
21959	XR_011202060.1	0.540781	0.808067	0.374095	0.764998	1	3.18871	0.109285	0.0537202	0.0555653	0.941085	0.941085
21960	XR_011202086.1	0.463651	0.808067	0.537066	2.19837	1	2.22249	0.314053	0.16807	0.145983	1.77159	1.77159
21961	XR_011202168.1	0.428165	0.808067	0.627796	0.731375	1	2.86758	0.104482	0.0763115	0.0281706	1.24437	1.24437
21962	XR_011202169.1	0.485291	0.808067	0.486951	0.310028	1	4.10072	0.0442897	0.0173916	0.0268981	0.286532	0.286532
21963	XR_011202170.1	0.564077	0.808067	0.332695	3.09706	1	2.94898	0.442437	0.794998	-0.352561	1.16803	1.16803
21964	XR_011202171.1	0.515571	0.808067	0.422743	10.0696	1	1.98797	1.43851	1.45078	-0.012262	1.92573	1.92573
21965	XR_011202176.1	0.531341	0.808067	0.391826	0.954135	1	5.05915	0.136305	0.838766	-0.702461	0.0604801	0.0604801
21966	XR_011202181.1	0.453709	0.808067	0.56137	0.850907	1	3.33411	0.121558	0.0455065	0.0760517	0.811724	0.811724
21967	XR_011202182.1	0.553131	0.808067	0.351739	0.495801	1	4.28917	0.0708287	0.0171575	0.0536712	0.202897	0.202897
21968	XR_011202191.1	0.494462	0.808067	0.466803	0.532121	1	3.72342	0.0760172	0.0243263	0.051691	0.523778	0.523778
21969	XR_011202196.1	0.443776	0.808067	0.586499	0.43189	1	4.30901	0.0616986	0.0455992	0.0160994	0.195651	0.195651
21970	XR_011202197.1	0.511225	0.808067	0.431559	0.547969	1	2.39838	0.0782813	0.0454883	0.032793	1.63779	1.63779
21971	XR_011202205.1	0.484179	0.808067	0.489435	2.32564	1	2.56497	0.332234	0.144131	0.188103	1.50282	1.50282
21972	XR_011202209.1	0.563176	0.808067	0.334235	0.899703	1	2.43456	0.128529	0.170632	-0.042103	1.60899	1.60899
21973	XR_011202215.1	0.540228	0.808067	0.375117	0.315581	1	4.55084	0.045083	0.0174679	0.0276151	0.129163	0.129163
21974	XR_011202218.1	0.488637	0.808067	0.479527	0.173391	1	4.07672	0.0247701	0.0178	0.00697014	0.299114	0.299114
21975	XR_011202235.1	0.542587	0.808067	0.370766	1.05841	1	2.42406	0.151201	0.0983256	0.0528752	1.61738	1.61738
21976	XR_011202243.1	0.413398	0.808067	0.669008	0.639532	1	2.87161	0.0913617	0.0725701	0.0187916	1.24065	1.24065
21977	XR_011202245.1	0.541164	0.808067	0.373388	0.282141	1	3.54937	0.0403059	0.0281867	0.0121192	0.643352	0.643352
21978	XR_011202246.1	0.444608	0.808067	0.58436	22.2426	1	3.69073	3.17752	3.1703	0.00722005	0.546516	0.546516
21979	XR_011202250.1	0.485025	0.808067	0.487545	0.206721	1	5.21349	0.0295316	0.00530371	0.0242279	0.0485169	0.0485169
21980	XR_011202251.1	0.546036	0.808067	0.364467	1.76066	1	2.96143	0.251524	0.104228	0.147296	1.15621	1.15621
21981	XR_011202252.1	0.546036	0.808067	0.364467	1.76066	1	2.96143	0.251524	0.104228	0.147296	1.15621	1.15621
21982	XR_011202255.1	0.425225	0.808067	0.635828	1.68597	1	3.77453	0.240853	0.0371718	0.203681	0.488287	0.488287
21983	XR_011202263.1	0.499099	0.808067	0.456853	0.142026	1	4.31181	0.0202894	0.0149765	0.00531286	0.194653	0.194653
21984	XR_011202272.1	0.430915	0.808067	0.620355	0.44309	1	3.30784	0.0632986	0.0408855	0.0224131	0.834298	0.834298
21985	XR_011202280.1	0.454309	0.808067	0.559878	21.4263	1	3.34554	3.0609	1.67059	1.3903	0.802023	1.3903
21986	XR_011202281.1	0.458011	0.808067	0.550751	22.7	1	3.5606	3.24286	1.56647	1.67639	0.635462	1.67639
21987	XR_011202283.1	0.543607	0.808067	0.368895	0.376295	1	3.42633	0.0537564	0.036396	0.0173604	0.735763	0.735763
21988	XR_011202288.1	0.524113	0.808067	0.405793	0.189123	1	3.17952	0.0270176	0.0491922	-0.0221746	0.94957	0.94957
21989	XR_011202289.1	0.49655	0.808067	0.462303	0.541004	1	2.73383	0.0772863	0.0689356	0.0083507	1.36269	1.36269
21990	XR_011202295.1	0.5509	0.808067	0.355708	2.90359	1	3.95774	0.414799	0.766274	-0.351475	0.367513	0.367513
21991	XR_011202296.1	0.551149	0.808067	0.355264	0.99766	1	2.394	0.142523	0.119749	0.0227736	1.64125	1.64125
21992	XR_011202300.1	0.488344	0.808067	0.480174	0.110434	1	4.77576	0.0157763	0.00877229	0.00700399	0.0921902	0.0921902
21993	XR_011202301.1	0.550754	0.808067	0.355969	0.104892	1	4.01001	0.0149846	0.0199064	-0.00492184	0.336277	0.336277
21994	XR_011202308.1	0.50698	0.808067	0.440295	0.17467	1	4.73327	0.0249529	0.00812121	0.0168317	0.098267	0.098267
21995	XR_011202309.1	0.55675	0.808067	0.345363	0.255643	1	4.04018	0.0365204	0.0186592	0.0178613	0.319081	0.319081
21996	XR_011202312.1	0.543319	0.808067	0.369423	0.407363	1	3.44083	0.0581947	0.0344477	0.0237469	0.724325	0.724325
21997	XR_011202318.1	0.56031	0.808067	0.339168	1.17306	1	3.62636	0.16758	0.0569602	0.110619	0.590786	0.590786
21998	XR_011202319.1	0.524885	0.808067	0.404284	0.430065	1	3.36611	0.0614379	0.0357196	0.0257183	0.784766	0.784766
21999	XR_011202321.1	0.418791	0.808067	0.653706	3.85594	1	1.98058	0.550849	0.187808	0.36304	1.93	1.93
22000	XR_011202328.1	0.446948	0.808067	0.578379	0.824801	1	4.23324	0.117829	0.0363454	0.0814833	0.224901	0.224901
22001	XR_011202340.1	0.440621	0.808067	0.594666	1.21877	1	3.72697	0.17411	0.0473225	0.126788	0.521304	0.521304
22002	XR_011202341.1	0.552693	0.808067	0.352514	1.41941	1	2.57278	0.202773	0.117905	0.0848676	1.49638	1.49638
22003	XR_011202342.1	0.552352	0.808067	0.353121	0.158445	1	4.2864	0.0226349	0.0132942	0.00934072	0.203933	0.203933
22004	XR_011202343.1	0.46356	0.808067	0.537285	0.644102	1	2.7488	0.0920145	0.0803098	0.0117048	1.35009	1.35009
22005	XR_011202344.1	0.536886	0.808067	0.381341	0.216664	1	3.43341	0.030952	0.0355529	-0.00460096	0.73016	0.73016
22006	XR_011202348.1	0.518063	0.808067	0.417748	1.41662	1	2.42866	0.202374	0.283481	-0.081107	1.61371	1.61371
22007	XR_011202350.1	0.455294	0.808067	0.557438	0.422051	1	4.19443	0.0602931	0.014431	0.045862	0.241561	0.241561
22008	XR_011202352.1	0.456484	0.808067	0.554501	0.791865	1	3.71506	0.113124	0.0477649	0.0653587	0.529599	0.529599
22009	XR_011202354.1	0.550442	0.808067	0.356526	1.18254	1	3.00032	0.168934	0.0714073	0.0975269	1.11914	1.11914
22010	XR_011202361.1	0.428106	0.808067	0.627956	0.0636021	1	4.8071	0.00908601	0.00832046	0.000765547	0.087951	0.087951
22011	XR_011202368.1	0.559558	0.808067	0.340471	4.17743	1	1.68373	0.596776	0.249945	0.346831	2.0664	2.0664
22012	XR_011202369.1	0.542972	0.808067	0.37006	0.867757	1	2.96021	0.123965	0.092158	0.0318073	1.15737	1.15737
22013	XR_011202378.1	0.553901	0.808067	0.350375	1.07665	1	2.43913	0.153808	0.0919166	0.0618912	1.60532	1.60532
22014	XR_011202382.1	0.417839	0.808067	0.656386	0.102331	1	4.902	0.0146187	0.00823165	0.00638705	0.0762944	0.0762944
22015	XR_011202394.1	0.520826	0.808067	0.412257	1.72807	1	3.09405	0.246868	0.264005	-0.0171371	1.02976	1.02976
22016	XR_011202396.1	0.458342	0.808067	0.54994	0.224888	1	4.17348	0.0321268	0.0146525	0.0174743	0.251034	0.251034
22017	XR_011202402.1	0.53074	0.808067	0.392975	0.218201	1	4.37578	0.0311716	0.0148018	0.0163697	0.173366	0.173366
22018	XR_011202407.1	0.546079	0.808067	0.364389	2.40731	1	1.96867	0.343901	0.275494	0.068407	1.93678	1.93678
22019	XR_011202423.1	0.524743	0.808067	0.404562	0.347397	1	3.34018	0.0496282	0.0326699	0.0169583	0.806567	0.806567
22020	XR_011202427.1	0.462785	0.808067	0.539152	1.72863	1	3.27927	0.246947	0.100246	0.146701	0.859283	0.859283
22021	XR_011202437.1	0.467882	0.808067	0.526973	1.92532	1	1.73176	0.275046	0.314074	-0.0390281	2.04902	2.04902
22022	XR_011202441.1	0.52431	0.808067	0.405407	2.36728	1	2.23886	0.338183	0.173192	0.16499	1.75967	1.75967
22023	XR_011202446.1	0.50991	0.808067	0.434251	2.7626	1	2.24721	0.394657	0.190646	0.204011	1.75354	1.75354
22024	XR_011202452.1	0.516154	0.808067	0.421572	3.05966	1	1.71928	0.437094	0.218562	0.218532	2.05371	2.05371
22025	XR_011202480.1	0.460978	0.808067	0.543519	1.7389	1	2.34279	0.248415	0.114621	0.133794	1.68131	1.68131
22026	XR_011202482.1	0.513587	0.808067	0.426753	0.484357	1	2.34898	0.0691939	0.108246	-0.0390523	1.67651	1.67651
22027	XR_011202484.1	0.53607	0.808067	0.382873	0.145043	1	3.63246	0.0207204	0.0298915	-0.00917109	0.586642	0.586642
22028	XR_011202485.1	0.441485	0.808067	0.59242	5.96137	1	1.40279	0.851624	0.211789	0.639835	2.13019	2.13019
22029	XR_011202501.1	0.561495	0.808067	0.337122	0.912666	1	2.42961	0.130381	0.124426	0.00595518	1.61294	1.61294
22030	XR_011202504.1	0.495559	0.808067	0.464434	1.02883	1	2.97207	0.146975	0.0609473	0.0860279	1.14608	1.14608
22031	XR_011202521.1	0.569552	0.808067	0.323432	0.91967	1	5.0593	0.131381	0.0333215	0.0980599	0.0604669	0.0980599
22032	XR_011202547.1	0.42903	0.808067	0.625449	1.30613	1	2.68395	0.186589	0.186658	-6.80559e-05	1.40418	1.40418
22033	XR_011202554.1	0.545815	0.808067	0.364867	0.590004	1	2.55094	0.0842862	0.0787626	0.00552364	1.51437	1.51437
22034	XR_011202559.1	0.548289	0.808067	0.360392	0.746981	1	2.61847	0.106712	0.10522	0.00149162	1.45857	1.45857
22035	XR_011202577.1	0.544687	0.808067	0.366921	0.250007	1	3.99765	0.0357153	0.0188733	0.016842	0.343502	0.343502
22036	XR_011202613.1	0.448694	0.808067	0.57395	3.0833	1	1.52125	0.440471	0.309038	0.131432	2.11126	2.11126
22037	XR_011202626.1	0.5429	0.808067	0.370192	0.338615	1	4.80082	0.0483735	0.0103526	0.038021	0.0887834	0.0887834
22038	XR_011202638.1	0.534983	0.808067	0.384917	0.105828	1	4.32353	0.0151183	0.0153548	-0.000236502	0.190533	0.190533
22039	XR_011202640.1	0.553847	0.808067	0.350471	2.71809	1	2.56664	0.388299	0.45329	-0.0649913	1.50144	1.50144
22040	XR_011202649.1	0.564686	0.808067	0.331656	0.816672	1	3.54266	0.116667	0.0325014	0.084166	0.648112	0.648112
22041	XR_011202657.1	0.423197	0.808067	0.641419	3.28486	1	2.99808	0.469266	1.8788	-1.40953	1.12128	1.12128
22042	XR_011202680.1	0.475455	0.808067	0.509271	2.34718	1	2.19366	0.335312	0.157405	0.177907	1.79226	1.79226
22043	XR_011202695.1	0.534898	0.808067	0.385078	0.220394	1	4.46637	0.0314848	0.0113581	0.0201267	0.148053	0.148053
22044	XR_011202724.1	0.557124	0.808067	0.344708	3.46751	1	2.33249	0.495358	0.148554	0.346805	1.68927	1.68927
22045	XR_011202738.1	0.483464	0.808067	0.491039	0.391268	1	3.9344	0.0558954	0.0198933	0.0360021	0.382014	0.382014
22046	XR_011202741.1	0.55482	0.808067	0.348753	1.27442	1	3.10989	0.18206	0.0577623	0.124297	1.01476	1.01476
22047	XR_011202776.1	0.527788	0.808067	0.398648	0.568021	1	4.81606	0.0811459	0.00946516	0.0716807	0.0867755	0.0867755
22048	XR_011202778.1	0.415477	0.808067	0.663073	0.501255	1	5.29242	0.0716079	0.00513934	0.0664686	0.043546	0.0664686
22049	XR_011202784.1	0.425001	0.808067	0.636444	1.55411	1	2.62459	0.222016	0.0871543	0.134862	1.45349	1.45349
22050	XR_011202786.1	0.517164	0.808067	0.419544	0.656725	1	3.63907	0.0938179	0.0857468	0.00807107	0.582133	0.582133
22051	XR_011202791.1	0.486092	0.808067	0.485165	1.64702	1	3.3803	0.235288	0.0504253	0.184863	0.773007	0.773007
22052	XR_011202801.1	0.46272	0.808067	0.539308	0.428517	1	4.08386	0.0612168	0.0171881	0.0440287	0.295328	0.295328
22053	XR_011202804.1	0.465307	0.808067	0.533098	0.948628	1	5.55988	0.135518	0.4249	-0.289382	0.0313723	0.0313723
22054	XR_011202818.1	0.473922	0.808067	0.512817	1.5099	1	2.5939	0.2157	0.171757	0.0439431	1.47893	1.47893
22055	XR_011202823.1	0.508639	0.808067	0.436866	22.4729	1	3.69718	3.21042	1.30845	1.90197	0.542032	1.90197
22056	XR_011202876.1	0.541088	0.808067	0.373527	0.322344	1	3.26728	0.0460491	0.066123	-0.0200739	0.869898	0.869898
22057	XR_011202888.1	0.517085	0.808067	0.419703	2.03041	1	4.31776	0.290059	0.267444	0.0226156	0.192547	0.192547
22058	XR_011202934.1	0.522309	0.808067	0.409332	0.13092	1	4.51601	0.0187028	0.00554048	0.0131624	0.136429	0.136429
22059	XR_011202935.1	0.47973	0.808067	0.499477	0.734983	1	4.34038	0.104998	0.0152877	0.0897099	0.184783	0.184783
22060	XR_011202936.1	0.47027	0.808067	0.521342	0.15352	1	5.39925	0.0219314	0.00490665	0.0170248	0.0378714	0.0378714
22061	XR_011202957.1	0.41039	0.808067	0.67767	0.765305	1	5.37527	0.109329	0.00761756	0.101712	0.0390476	0.101712
22062	XR_011202963.1	0.492254	0.808067	0.471596	0.356438	1	2.89531	0.0509197	0.0625335	-0.0116138	1.21861	1.21861
22063	XR_011202980.1	0.499633	0.808067	0.455716	1.208	1	2.13547	0.172571	0.150417	0.0221547	1.83267	1.83267
22064	XR_011202982.1	0.564178	0.808067	0.332521	0.42677	1	3.91157	0.0609671	0.0217039	0.0392632	0.396495	0.396495
22065	XR_011202985.1	0.482492	0.808067	0.493225	2.52005	1	2.56115	0.360008	0.81139	-0.451383	1.50597	1.50597
22066	XR_011203004.1	0.546164	0.808067	0.364235	0.276064	1	5.27623	0.0394378	0.00845635	0.0309814	0.0445082	0.0445082
22067	XR_011203013.1	0.483876	0.808067	0.490115	0.754533	1	3.67524	0.10779	0.507801	-0.40001	0.557255	0.557255
22068	XR_011203026.1	0.413311	0.808067	0.669258	17.6608	1	3.11805	2.52297	2.55282	-0.0298455	1.00706	1.00706
22069	XR_011203044.1	0.45912	0.808067	0.548038	0.398339	1	2.99182	0.0569056	0.0541345	0.00277105	1.12725	1.12725
22070	XR_011203049.1	0.539695	0.808067	0.376105	0.957981	1	3.12086	0.136854	0.129354	0.00750052	1.0044	1.0044
22071	XR_011203064.1	0.459643	0.808067	0.546765	0.814129	1	3.94519	0.116304	0.0896891	0.0266151	0.375272	0.375272
22072	XR_011203070.1	0.531115	0.808067	0.392259	0.361645	1	3.20959	0.0516636	0.0497207	0.00194289	0.921906	0.921906
22073	XR_011203084.1	0.53025	0.808067	0.393913	0.362718	1	7.81352	0.0518169	0.000412111	0.0514048	0.0120788	0.0514048
22074	XR_011203184.1	0.501373	0.808067	0.452029	0.690928	1	2.39148	0.0987041	0.0954391	0.003265	1.64325	1.64325
22075	XR_011203185.1	0.536243	0.808067	0.382547	0.744505	1	3.03083	0.106358	0.0582928	0.0480652	1.08999	1.08999
22076	XR_011203186.1	0.525099	0.808067	0.403867	0.257711	1	4.34067	0.0368158	0.0138895	0.0229263	0.184689	0.184689
22077	XR_011203196.1	0.562977	0.808067	0.334576	0.251059	1	4.0375	0.0358656	0.0184851	0.0173804	0.320585	0.320585
22078	XR_011203198.1	0.544423	0.808067	0.367403	2.67658	1	2.20183	0.382369	0.146866	0.235503	1.78645	1.78645
22079	XR_011203199.1	0.523531	0.808067	0.406931	0.605993	1	3.15466	0.0865704	0.052341	0.0342294	0.972682	0.972682
22080	XR_011203230.1	0.482752	0.808067	0.492639	1.46535	1	2.92806	0.209336	0.052107	0.157229	1.18784	1.18784
22081	XR_011203232.1	0.522662	0.808067	0.408637	1.13267	1	2.15851	0.16181	0.18693	-0.0251198	1.81689	1.81689
22082	XR_011203233.1	0.522633	0.808067	0.408694	0.677359	1	2.56408	0.0967656	0.0833824	0.0133831	1.50355	1.50355
22083	XR_011203253.1	0.410769	0.808067	0.676573	0.297296	1	4.17633	0.0424708	0.0161532	0.0263176	0.249724	0.249724
22084	XR_011203255.1	0.555391	0.808067	0.347748	0.262958	1	3.90675	0.0375655	0.0203202	0.0172452	0.39959	0.39959
22085	XR_011203264.1	0.543751	0.808067	0.368631	1.04216	1	2.67078	0.14888	0.148831	4.87923e-05	1.41513	1.41513
22086	XR_011203270.1	0.525804	0.808067	0.402493	3.26711	1	1.82828	0.46673	0.262842	0.203888	2.00852	2.00852
22087	XR_011203292.1	0.562547	0.808067	0.335313	2.73243	1	1.55005	0.390347	0.273417	0.11693	2.10489	2.10489
22088	XR_011203293.1	0.513715	0.808067	0.426493	1.34344	1	3.12196	0.191921	0.0491277	0.142793	1.00337	1.00337
22089	XR_011203295.1	0.503317	0.808067	0.447935	1.10902	1	1.9563	0.158431	0.244829	-0.0863986	1.9437	1.9437
22090	XR_011203297.1	0.498974	0.808067	0.457119	1.10111	1	4.15614	0.157302	0.0658981	0.0914038	0.25913	0.25913
22091	XR_011203299.1	0.535588	0.808067	0.383779	0.220245	1	3.40671	0.0314635	0.0353215	-0.00385801	0.751468	0.751468
22092	XR_011203374.1	0.542331	0.808067	0.371236	0.934379	1	3.09809	0.133483	0.0600042	0.0734785	1.02594	1.02594
22093	XR_011203425.1	0.460683	0.808067	0.544234	1.56716	1	2.22838	0.22388	0.136626	0.0872546	1.76731	1.76731
22094	XR_011203542.1	0.546132	0.808067	0.364292	1.90154	1	2.84404	0.271649	0.120453	0.151196	1.26598	1.26598
22095	XR_011203553.1	0.513701	0.808067	0.426521	0.852904	1	4.74653	0.121843	0.11327	0.00857316	0.0963292	0.0963292
22096	XR_011203562.1	0.440427	0.808067	0.595171	0.425869	1	4.64712	0.0608385	0.0125809	0.0482575	0.111823	0.111823
22097	XR_011203587.1	0.520331	0.808067	0.413238	0.988759	1	1.88948	0.141251	0.241338	-0.100086	1.97908	1.97908
22098	XR_011203596.1	0.410695	0.808067	0.676787	2.11735	1	2.66704	0.302479	0.0894385	0.21304	1.41824	1.41824
22099	XR_011203597.1	0.555231	0.808067	0.34803	0.565589	1	3.6777	0.0807984	0.0328895	0.0479089	0.555547	0.555547
22100	XR_011203599.1	0.545827	0.808067	0.364847	0.340706	1	4.65404	0.0486723	0.0115479	0.0371244	0.11067	0.11067
22101	XR_011203609.1	0.528176	0.808067	0.3979	0.656455	1	2.9638	0.0937792	0.0548638	0.0389154	1.15395	1.15395
22102	XR_011203617.1	0.532268	0.808067	0.390059	0.195017	1	4.60064	0.0278596	0.0109223	0.0169373	0.119867	0.119867
22103	XR_011203619.1	0.523645	0.808067	0.406708	3.64884	1	1.97384	0.521263	0.163324	0.357939	1.93384	1.93384
22104	XR_011203626.1	0.560725	0.808067	0.338451	10.0358	1	1.63189	1.43369	0.162528	1.27116	2.08307	2.08307
22105	XR_011203627.1	0.552629	0.808067	0.352629	0.107751	1	4.12952	0.015393	0.0171073	-0.00171436	0.272003	0.272003
22106	XR_011203629.1	0.417974	0.808067	0.656005	0.323648	1	4.195	0.0462354	0.0224495	0.0237858	0.241311	0.241311
22107	XR_011203633.1	0.436682	0.808067	0.604985	8.99954	1	1.45187	1.28565	0.198961	1.08669	2.12376	2.12376
22108	XR_011203651.1	0.562921	0.808067	0.334671	0.190425	1	4.25854	0.0272036	0.0188445	0.0083591	0.214656	0.214656
22109	XR_011203655.1	0.485031	0.808067	0.487531	29.4645	1	1.76064	4.20922	0.88595	3.32327	2.03767	3.32327
22110	XR_011203662.1	0.534764	0.808067	0.38533	1.62688	1	2.0734	0.232412	0.147428	0.084984	1.87359	1.87359
22111	XR_011203668.1	0.558022	0.808067	0.343141	1.8265	1	2.65451	0.260928	0.631379	-0.37045	1.42865	1.42865
22112	XR_011203671.1	0.53736	0.808067	0.380455	1.26273	1	2.29705	0.18039	0.119434	0.0609555	1.71633	1.71633
22113	XR_011203689.1	0.528233	0.808067	0.397791	0.134976	1	3.44565	0.0192823	0.0310608	-0.0117785	0.720554	0.720554
22114	XR_011203690.1	0.555805	0.808067	0.34702	0.374334	1	3.7618	0.0534763	0.0262242	0.0272521	0.497098	0.497098
22115	XR_011203709.1	0.545702	0.808067	0.365074	0.719801	1	3.82831	0.102829	0.0307154	0.0721133	0.451458	0.451458
22116	XR_011203710.1	0.52175	0.808067	0.410433	0.844907	1	2.62797	0.120701	0.0900362	0.0306648	1.45069	1.45069
22117	XR_011203714.1	0.424735	0.808067	0.637178	0.0710905	1	5.0961	0.0101558	0.00636262	0.00379317	0.0573208	0.0573208
22118	XR_011203715.1	0.453136	0.808067	0.562795	0.619524	1	5.3048	0.0885034	0.0884158	8.76133e-05	0.0428285	0.0428285
22119	XR_011203716.1	0.540664	0.808067	0.37431	1.49072	1	2.4577	0.21296	0.215986	-0.00302667	1.59039	1.59039
22120	XR_011203718.1	0.561873	0.808067	0.336472	0.823676	1	3.85848	0.117668	0.0267991	0.090869	0.431194	0.431194
22121	XR_011203726.1	0.462179	0.808067	0.540613	21.55	1	1.358	3.07858	0.970129	2.10845	2.13432	2.13432
22122	XR_011203736.1	0.514966	0.808067	0.423963	0.178277	1	3.94742	0.0254682	0.0205879	0.00488032	0.373883	0.373883
22123	XR_011203737.1	0.518531	0.808067	0.416814	0.226113	1	4.6993	0.0323018	0.00937297	0.0229289	0.10341	0.10341
22124	XR_011203739.1	0.539623	0.808067	0.37624	3.42713	1	2.41645	0.48959	0.787356	-0.297766	1.62344	1.62344
22125	XR_011203750.1	0.511714	0.808067	0.430561	0.661172	1	3.27428	0.0944532	0.0412878	0.0531654	0.863693	0.863693
22126	XR_011203751.1	0.509974	0.808067	0.43412	0.289079	1	2.65887	0.0412969	0.0824242	-0.0411273	1.42503	1.42503
22127	XR_011203757.1	0.566443	0.808067	0.32867	9.74525	1	1.89611	1.39218	0.351245	1.04093	1.97572	1.97572
22128	XR_011203759.1	0.51353	0.808067	0.426868	0.177063	1	4.74212	0.0252947	0.00871706	0.0165777	0.0969693	0.0969693
22129	XR_011203780.1	0.502491	0.808067	0.449671	0.220643	1	3.76245	0.0315204	0.0254324	0.00608799	0.496649	0.496649
22130	XR_011203789.1	0.569076	0.808067	0.324231	0.908557	1	2.3424	0.129794	0.105148	0.0246463	1.68161	1.68161
22131	XR_011203790.1	0.529761	0.808067	0.39485	0.996476	1	2.71613	0.142354	0.0884317	0.053922	1.37742	1.37742
22132	XR_011203795.1	0.517304	0.808067	0.419266	0.186102	1	4.32178	0.0265861	0.0204107	0.00617541	0.191143	0.191143
22133	XR_011203803.1	0.449911	0.808067	0.570877	0.640974	1	2.81651	0.0915678	0.0753453	0.0162225	1.2909	1.2909
22134	XR_011203805.1	0.533864	0.808067	0.387032	1.22837	1	3.02028	0.175481	0.059546	0.115935	1.10007	1.10007
22135	XR_011203812.1	0.569097	0.808067	0.324196	0.794032	1	2.80344	0.113433	0.643785	-0.530352	1.30257	1.30257
22136	XR_011203815.1	0.477333	0.808067	0.50495	3.8608	1	3.45042	0.551543	0.651141	-0.0995979	0.716835	0.716835
22137	XR_011203816.1	0.510002	0.808067	0.434063	1.81078	1	2.30218	0.258682	0.126871	0.131811	1.71244	1.71244
22138	XR_011203831.1	0.426409	0.808067	0.632585	0.213409	1	3.60865	0.030487	0.0350501	-0.00456311	0.602736	0.602736
22139	XR_011203834.1	0.557376	0.808067	0.344268	0.483115	1	2.46961	0.0690164	0.137865	-0.0688488	1.58077	1.58077
22140	XR_011203837.1	0.508807	0.808067	0.43652	0.18873	1	4.893	0.0269614	0.00731631	0.0196451	0.0773265	0.0773265
22141	XR_011203840.1	0.475579	0.808067	0.508983	0.500613	1	3.79372	0.0715161	0.0246629	0.0468532	0.475059	0.475059
22142	XR_011203843.1	0.524623	0.808067	0.404795	0.542014	1	2.51809	0.0774305	0.0968075	-0.019377	1.54132	1.54132
22143	XR_011203845.1	0.562143	0.808067	0.336007	1.23113	1	3.28349	0.175876	0.0562561	0.119619	0.855569	0.855569
22144	XR_011203849.1	0.428969	0.808067	0.625614	26.8523	1	1.57102	3.83604	1.82237	2.01367	2.09983	2.09983
22145	XR_011203850.1	0.473472	0.808067	0.513862	0.194853	1	3.77702	0.0278361	0.0231515	0.00468459	0.486568	0.486568
22146	XR_011203851.1	0.408288	0.808067	0.68378	0.462498	1	3.97932	0.0660711	0.018358	0.0477131	0.354405	0.354405
22147	XR_011203860.1	0.427467	0.808067	0.629695	0.986942	1	2.30136	0.140992	0.112684	0.0283074	1.71306	1.71306
22148	XR_011203865.1	0.460484	0.808067	0.544719	0.862079	1	2.80117	0.123154	0.0676231	0.0555311	1.30459	1.30459
22149	XR_011203866.1	0.513606	0.808067	0.426714	3.04125	1	2.19005	0.434464	0.141466	0.292998	1.79482	1.79482
22150	XR_011203874.1	0.53377	0.808067	0.387208	0.562813	1	3.24395	0.0804019	0.0434754	0.0369265	0.890746	0.890746
22151	XR_011203875.1	0.420068	0.808067	0.650126	0.205499	1	6.03342	0.029357	0.00795668	0.0214003	0.0211151	0.0214003
22152	XR_011203880.1	0.501848	0.808067	0.451025	0.193162	1	5.02399	0.0275945	0.00801301	0.0195815	0.0636737	0.0636737
22153	XR_011203881.1	0.513081	0.808067	0.427778	0.170112	1	4.38344	0.0243017	0.0117899	0.0125118	0.171012	0.171012
22154	XR_011203893.1	0.417396	0.808067	0.657636	1.25466	1	2.29393	0.179236	0.12677	0.0524667	1.71868	1.71868
22155	XR_011203895.1	0.430348	0.808067	0.621883	1.65717	1	2.24327	0.236739	0.129958	0.106781	1.75643	1.75643
22156	XR_011203896.1	0.4188	0.808067	0.65368	0.815529	1	3.64656	0.116504	0.0313702	0.085134	0.577014	0.577014
22157	XR_011203897.1	0.517038	0.808067	0.419799	0.351504	1	3.20369	0.0502149	0.0508123	-0.000597376	0.92731	0.92731
22158	XR_011203900.1	0.548326	0.808067	0.360325	0.94379	1	4.39981	0.134827	0.504421	-0.369594	0.166114	0.166114
22159	XR_011203901.1	0.508292	0.808067	0.437581	0.536813	1	2.88862	0.0766876	0.068672	0.00801567	1.22485	1.22485
22160	XR_011203905.1	0.530249	0.808067	0.393915	69.81	1	3.56877	9.97286	1.36524	8.60762	0.629777	8.60762
22161	XR_011203911.1	0.492926	0.808067	0.470134	1.61567	1	8.48808	0.23081	0.00825836	0.222552	0.0137373	0.222552
22162	XR_011203921.1	0.50345	0.808067	0.447656	0.996289	1	3.37256	0.142327	0.0646459	0.0776811	0.779405	0.779405
22163	XR_011203930.1	0.547426	0.808067	0.361948	0.661593	1	2.42717	0.0945133	0.138236	-0.0437223	1.6149	1.6149
22164	XR_011203933.1	0.530604	0.808067	0.393235	0.555452	1	3.31253	0.0793503	0.0495912	0.0297591	0.830246	0.830246
22165	XR_011203934.1	0.526793	0.808067	0.400573	1.62968	1	2.31985	0.232811	0.337025	-0.104214	1.69897	1.69897
22166	XR_011203936.1	0.509336	0.808067	0.435431	2.49836	1	2.2137	0.356908	0.307067	0.0498415	1.77793	1.77793
22167	XR_011203956.1	0.47404	0.808067	0.512543	10.6684	1	0.997677	1.52405	0.42021	1.10384	2.10818	2.10818
22168	XR_011203957.1	0.539558	0.808067	0.376359	0.799022	1	2.75544	0.114146	0.0741987	0.0399473	1.34443	1.34443
22169	XR_011203974.1	0.522128	0.808067	0.409688	1.34866	1	1.61056	0.192665	0.29404	-0.101375	2.08929	2.08929
22170	XR_011203978.1	0.497016	0.808067	0.461301	0.290736	1	3.48973	0.0415338	0.0331862	0.00834757	0.686803	0.686803
22171	XR_011203985.1	0.538035	0.808067	0.379193	0.441386	1	3.54677	0.0630552	0.028605	0.0344502	0.645192	0.645192
22172	XR_011203991.1	0.563601	0.808067	0.333508	0.989649	1	2.24399	0.141378	0.129103	0.012276	1.7559	1.7559
22173	XR_011203995.1	0.477795	0.808067	0.503892	5.91886	1	1.44457	0.845551	0.22757	0.617981	2.12484	2.12484
22174	XR_011204012.1	0.549226	0.808067	0.358706	0.720806	1	2.53669	0.102972	0.0859678	0.0170045	1.52608	1.52608
22175	XR_011204019.1	0.454574	0.808067	0.559221	4.04664	1	2.66453	0.578092	0.110037	0.468054	1.42033	1.42033
22176	XR_011204029.1	0.53846	0.808067	0.378402	2.68812	1	2.19369	0.384017	0.179949	0.204068	1.79224	1.79224
22177	XR_011204057.1	0.545039	0.808067	0.36628	1.35498	1	3.38493	0.193568	0.0371399	0.156428	0.769201	0.769201
22178	XR_011204058.1	0.445977	0.808067	0.580856	0.725877	1	3.06049	0.103697	0.234579	-0.130882	1.06169	1.06169
22179	XR_011204068.1	0.429003	0.808067	0.625522	1.42496	1	2.21899	0.203566	0.157369	0.0461965	1.77412	1.77412
22180	XR_011204075.1	0.53397	0.808067	0.386832	1.14146	1	2.18128	0.163066	0.18376	-0.020694	1.80101	1.80101
22181	XR_011204079.1	0.500581	0.808067	0.453704	1.71154	1	2.2187	0.244505	0.130859	0.113646	1.77433	1.77433
22182	XR_011204082.1	0.562027	0.808067	0.336206	1.05671	1	4.39234	0.150958	0.0132478	0.13771	0.168325	0.168325
22183	XR_011204084.1	0.546755	0.808067	0.363162	0.730218	1	3.38775	0.104317	0.0386944	0.0656224	0.766887	0.766887
22184	XR_011204089.1	0.529132	0.808067	0.396058	0.642371	1	3.86838	0.0917673	0.0240783	0.0676889	0.424624	0.424624
22185	XR_011204097.1	0.52117	0.808067	0.411578	0.672613	1	2.0237	0.0960875	0.169302	-0.0732147	1.90455	1.90455
22186	XR_011204098.1	0.511527	0.808067	0.430942	0.634571	1	3.05434	0.090653	0.0511604	0.0394926	1.06755	1.06755
22187	XR_011204108.1	0.473499	0.808067	0.513798	0.739706	1	3.83313	0.105672	0.0272645	0.0784077	0.448198	0.448198
22188	XR_011204111.1	0.50376	0.808067	0.447007	0.539095	1	3.60872	0.0770135	0.0285084	0.0485051	0.602692	0.602692
22189	XR_011204174.1	0.49973	0.808067	0.45551	2.30683	1	2.74132	0.329547	0.325797	0.0037492	1.3564	1.3564
22190	XR_011204378.1	0.434518	0.808067	0.610716	0.831008	1	2.57063	0.118715	0.136227	-0.0175118	1.49815	1.49815
22191	XR_011204515.1	0.557868	0.808067	0.343409	5.86248	1	1.33575	0.837498	0.237115	0.600382	2.13575	2.13575
22192	XR_011204516.1	0.525432	0.808067	0.403218	2.90401	1	1.41841	0.414859	0.336258	0.0786013	2.12836	2.12836
22193	XR_011204531.1	0.502979	0.808067	0.448645	1.94705	1	2.35706	0.27815	0.492693	-0.214544	1.67024	1.67024
22194	XR_011204707.1	0.410521	0.808067	0.67729	1.07699	1	2.34931	0.153855	0.123953	0.0299025	1.67626	1.67626
22195	XR_011204713.1	0.443255	0.808067	0.587842	1.40225	1	2.26325	0.200322	0.156183	0.0441391	1.74168	1.74168
22196	XR_011204718.1	0.569449	0.808067	0.323605	7.84444	1	3.87447	1.12063	1.0112	0.109435	0.420603	0.420603
22197	XR_011204724.1	0.506677	0.808067	0.440924	0.808392	1	3.82219	0.115485	0.0234964	0.0919882	0.455606	0.455606
22198	XR_011204725.1	0.53217	0.808067	0.390245	0.940502	1	3.01809	0.134357	0.0545372	0.0798202	1.10216	1.10216
22199	XR_011204726.1	0.505452	0.808067	0.443471	0.501406	1	3.81117	0.0716295	0.0241081	0.0475214	0.463106	0.463106
22200	XR_011204738.1	0.533883	0.808067	0.386995	0.627533	1	2.73343	0.0896475	0.0743384	0.0153091	1.36303	1.36303
22201	XR_011204741.1	0.469618	0.808067	0.522874	0.456507	1	3.34885	0.0652152	0.0368978	0.0283174	0.799232	0.799232
22202	XR_011204743.1	0.545436	0.808067	0.365557	0.907483	1	2.89193	0.12964	0.1333	-0.00365991	1.22177	1.22177
22203	XR_011204745.1	0.492219	0.808067	0.471672	0.253713	1	5.18148	0.0362447	0.00563512	0.0306096	0.0507418	0.0507418
22204	XR_011204746.1	0.547909	0.808067	0.361077	0.263471	1	3.79264	0.0376388	0.0235604	0.0140784	0.475801	0.475801
22205	XR_011204753.1	0.505597	0.808067	0.443169	1.43878	1	3.73308	0.205539	0.0757687	0.129771	0.517054	0.517054
22206	XR_011204755.1	0.524365	0.808067	0.405299	0.724164	1	2.88967	0.103452	0.0493179	0.0541341	1.22387	1.22387
22207	XR_011204757.1	0.533158	0.808067	0.38837	0.2348	1	3.52656	0.0335428	0.030926	0.00261681	0.65966	0.65966
22208	XR_011204760.1	0.422258	0.808067	0.644023	0.777919	1	2.97111	0.111131	0.0599039	0.0512275	1.14699	1.14699
22209	XR_011204766.1	0.493937	0.808067	0.467939	0.148191	1	3.15925	0.0211701	0.0371161	-0.015946	0.968399	0.968399
22210	XR_011204771.1	0.555361	0.808067	0.3478	2.609	1	2.60416	0.372714	0.118805	0.253909	1.47043	1.47043
22211	XR_011204773.1	0.482109	0.808067	0.494089	26.0422	1	2.71001	3.72032	3.04756	0.672762	1.3825	1.3825
22212	XR_011204779.1	0.49991	0.808067	0.455128	0.184127	1	3.33176	0.0263038	0.0408887	-0.0145849	0.813729	0.813729
22213	XR_011204801.1	0.560146	0.808067	0.339452	0.193684	1	4.52128	0.0276692	0.0271418	0.00052739	0.135284	0.135284
22214	XR_011204808.1	0.554496	0.808067	0.349324	0.249873	1	3.9286	0.0356961	0.0199414	0.0157547	0.385662	0.385662
22215	XR_011204811.1	0.512743	0.808067	0.428464	0.748046	1	2.49452	0.106864	0.223622	-0.116758	1.56055	1.56055
22216	XR_011204817.1	0.501133	0.808067	0.452536	0.304679	1	2.91053	0.0435255	0.0691583	-0.0256328	1.20435	1.20435
22217	XR_011204835.1	0.507612	0.808067	0.438987	0.12942	1	3.64901	0.0184886	0.0268313	-0.00834272	0.575332	0.575332
22218	XR_011204840.1	0.499082	0.808067	0.456887	0.272333	1	3.44274	0.0389047	0.0329901	0.00591461	0.722829	0.722829
22219	XR_011204844.1	0.514608	0.808067	0.424687	0.585891	1	4.06065	0.0836988	0.0183434	0.0653554	0.30778	0.30778
22220	XR_011204879.1	0.446985	0.808067	0.578285	19.6536	1	3.06606	2.80766	1.52814	1.27952	1.05638	1.27952
22221	XR_011204880.1	0.447309	0.808067	0.577461	21.2435	1	1.24304	3.03478	1.56602	1.46876	2.13733	2.13733
22222	XR_011204883.1	0.410332	0.808067	0.677839	0.686979	1	3.99881	0.0981398	0.0300837	0.0680561	0.342825	0.342825
22223	XR_011204884.1	0.52402	0.808067	0.405974	0.323233	1	3.11511	0.0461762	0.042658	0.00351818	1.00983	1.00983
22224	XR_011204889.1	0.432159	0.808067	0.617015	2.15384	1	1.70229	0.307691	0.228094	0.0795966	2.0599	2.0599
22225	XR_011204890.1	0.498256	0.808067	0.45865	1.04293	1	3.96144	0.14899	0.0931548	0.0558349	0.365247	0.365247
22226	XR_011204902.1	0.411664	0.808067	0.67399	3.27259	1	3.46663	0.467512	1.3172	-0.849684	0.704321	0.704321
22227	XR_011204912.1	0.455128	0.808067	0.557851	3.17484	1	1.68353	0.453549	0.294216	0.159333	2.06647	2.06647
22228	XR_011204920.1	0.535161	0.808067	0.384581	0.207641	1	4.60789	0.0296629	0.0208227	0.00884021	0.118578	0.118578
22229	XR_011204923.1	0.426181	0.808067	0.633209	0.620948	1	3.12276	0.0887069	0.0459104	0.0427965	1.00261	1.00261
22230	XR_011204940.1	0.413491	0.808067	0.66874	1.95182	1	2.82672	0.278831	0.186255	0.0925761	1.28171	1.28171
22231	XR_011204944.1	0.553126	0.808067	0.351747	1.20711	1	3.10497	0.172444	0.0491847	0.123259	1.01942	1.01942
22232	XR_011204946.1	0.480893	0.808067	0.496838	0.551932	1	3.08806	0.0788474	0.0505601	0.0282873	1.03545	1.03545
22233	XR_011204950.1	0.555253	0.808067	0.34799	1.54481	1	2.73044	0.220687	0.119649	0.101038	1.36552	1.36552
22234	XR_011204953.1	0.548859	0.808067	0.359364	1.70214	1	1.81429	0.243162	0.243358	-0.000195718	2.01485	2.01485
22235	XR_011204954.1	0.525373	0.808067	0.403333	0.795672	1	3.51882	0.113667	0.0294539	0.0842135	0.665288	0.665288
22236	XR_011204955.1	0.547193	0.808067	0.36237	0.662543	1	3.25115	0.094649	0.0574303	0.0372188	0.884285	0.884285
22237	XR_011204958.1	0.449221	0.808067	0.572616	0.436816	1	3.34153	0.0624023	0.0368854	0.0255169	0.805414	0.805414
22238	XR_011204959.1	0.538339	0.808067	0.378627	0.131866	1	3.67708	0.0188381	0.0292444	-0.0104063	0.55598	0.55598
22239	XR_011204963.1	0.480987	0.808067	0.496624	1.90985	1	2.57128	0.272835	0.402345	-0.12951	1.49761	1.49761
22240	XR_011204969.1	0.54157	0.808067	0.372637	2.53487	1	2.39185	0.362125	0.12137	0.240755	1.64295	1.64295
22241	XR_011204970.1	0.486924	0.808067	0.483317	0.342964	1	3.61406	0.0489949	0.029463	0.0195318	0.599099	0.599099
22242	XR_011204972.1	0.507693	0.808067	0.438818	11.1613	1	0.936492	1.59448	0.690709	0.90377	2.09366	2.09366
22243	XR_011204978.1	0.503429	0.808067	0.4477	1.5485	1	2.11721	0.221215	0.123803	0.097412	1.84495	1.84495
22244	XR_011204981.1	0.553956	0.808067	0.350278	0.30902	1	3.8733	0.0441457	0.0211328	0.023013	0.421379	0.421379
22245	XR_011204982.1	0.454424	0.808067	0.559595	0.0770369	1	4.58981	0.0110053	0.0104705	0.000534736	0.121818	0.121818
22246	XR_011204983.1	0.517894	0.808067	0.418084	0.155552	1	2.9938	0.0222218	0.0531989	-0.0309771	1.12536	1.12536
22247	XR_011204986.1	0.483679	0.808067	0.490557	3.36972	1	2.33813	0.481388	0.123876	0.357512	1.68491	1.68491
22248	XR_011205004.1	0.523774	0.808067	0.406456	0.798098	1	2.50595	0.114014	0.0927853	0.0212286	1.55124	1.55124
22249	XR_011205005.1	0.536925	0.808067	0.381268	0.110733	1	4.09369	0.0158189	0.0176597	-0.00184073	0.290173	0.290173
22250	XR_011205006.1	0.49214	0.808067	0.471845	0.125306	1	3.96104	0.0179008	0.0212789	-0.0033781	0.365493	0.365493
22251	XR_011205018.1	0.56433	0.808067	0.332262	12.9278	1	3.88758	1.84682	0.0545901	1.79223	0.41201	1.79223
22252	XR_011205020.1	0.512489	0.808067	0.428983	47.1435	1	2.38111	6.73478	1.13454	5.60024	1.65141	5.60024
22253	XR_011205033.1	0.538543	0.808067	0.378248	0.457028	1	4.23752	0.0652897	0.0773856	-0.0120959	0.223134	0.223134
22254	XR_011205041.1	0.498576	0.808067	0.457966	0.611061	1	2.69926	0.0872944	0.0839973	0.00329713	1.39144	1.39144
22255	XR_011205045.1	0.525508	0.808067	0.40307	1.35784	1	3.1459	0.193977	0.0518692	0.142108	0.980872	0.980872
22256	XR_011205051.1	0.5522	0.808067	0.35339	0.463892	1	4.19675	0.0662702	0.0148265	0.0514438	0.240535	0.240535
22257	XR_011205053.1	0.536172	0.808067	0.38268	0.185571	1	3.6212	0.0265101	0.0266276	-0.000117455	0.594285	0.594285
22258	XR_011205065.1	0.50673	0.808067	0.440814	1.65274	1	2.36621	0.236106	0.113671	0.122434	1.66309	1.66309
22259	XR_011205067.1	0.490683	0.808067	0.475028	1.11676	1	3.98354	0.159538	0.0175754	0.141962	0.351879	0.351879
22260	XR_011205079.1	0.567354	0.808067	0.32713	2.40273	1	3.74115	0.343247	0.773561	-0.430313	0.511437	0.511437
22261	XR_011205082.1	0.472474	0.808067	0.516184	2.77217	1	1.92204	0.396024	0.250677	0.145348	1.96226	1.96226
22262	XR_011205091.1	0.534119	0.808067	0.386548	0.552801	1	3.0556	0.0789716	0.0548392	0.0241323	1.06634	1.06634
22263	XR_011205098.1	0.430794	0.808067	0.620682	1.2018	1	5.02019	0.171686	0.19855	-0.0268645	0.0640302	0.0640302
22264	XR_011205105.1	0.46692	0.808067	0.529255	2.20258	1	2.70104	0.314654	0.312641	0.00201299	1.38996	1.38996
22265	XR_011205106.1	0.528529	0.808067	0.39722	0.29592	1	3.41736	0.0422743	0.064844	-0.0225698	0.74291	0.74291
22266	XR_011205107.1	0.457226	0.808067	0.552677	0.145747	1	5.05953	0.0208211	0.0063793	0.0144418	0.0604466	0.0604466
22267	XR_011205120.1	0.534937	0.808067	0.385005	0.573523	1	3.68241	0.0819318	0.0292149	0.0527169	0.552286	0.552286
22268	XR_011205148.1	0.550708	0.808067	0.356049	1.57715	1	2.23823	0.225307	0.183497	0.0418102	1.76013	1.76013
22269	XR_011205151.1	0.449828	0.808067	0.571086	0.41674	1	2.82993	0.0595344	0.0713318	-0.0117975	1.2788	1.2788
22270	XR_011205154.1	0.509635	0.808067	0.434816	9.55296	1	1.84712	1.36471	0.800252	0.564457	1.99977	1.99977
22271	XR_011205157.1	0.463675	0.808067	0.537008	4.03747	1	1.74118	0.576782	0.229647	0.347135	2.04539	2.04539
22272	XR_011205171.1	0.515704	0.808067	0.422476	0.106556	1	4.31665	0.0152223	0.0182536	-0.00303125	0.192939	0.192939
22273	XR_011205173.1	0.53489	0.808067	0.385094	0.56461	1	3.66791	0.0806585	0.0291392	0.0515193	0.56232	0.56232
22274	XR_011205174.1	0.513372	0.808067	0.427188	0.610012	1	3.16013	0.0871445	0.0454822	0.0416623	0.967584	0.967584
22275	XR_011205176.1	0.51948	0.808067	0.414926	0.316752	1	3.04432	0.0452502	0.0580963	-0.0128461	1.07711	1.07711
22276	XR_011205187.1	0.439335	0.808067	0.598018	0.132971	1	4.69827	0.0189958	0.00938831	0.00960754	0.103569	0.103569
22277	XR_011205193.1	0.515624	0.808067	0.422637	1.23484	1	2.40616	0.176405	0.107351	0.0690542	1.63162	1.63162
22278	XR_011205195.1	0.422367	0.808067	0.643719	1.39934	1	2.64583	0.199906	0.0976815	0.102224	1.43586	1.43586
22279	XR_011205200.1	0.540613	0.808067	0.374404	0.990556	1	1.89902	0.141508	0.218199	-0.0766908	1.97424	1.97424
22280	XR_011205202.1	0.45025	0.808067	0.570022	3.73573	1	1.55526	0.533676	0.306502	0.227173	2.10367	2.10367
22281	XR_011205207.1	0.538783	0.808067	0.3778	0.0856685	1	3.84327	0.0122384	0.0223799	-0.0101416	0.441364	0.441364
22282	XR_011205216.1	0.495779	0.808067	0.463961	0.232342	1	3.0215	0.0331917	0.0526291	-0.0194374	1.09891	1.09891
22283	XR_011205217.1	0.480323	0.808067	0.498129	0.29283	1	3.50402	0.0418329	0.0324442	0.00938866	0.676154	0.676154
22284	XR_011205229.1	0.519938	0.808067	0.414016	2.46115	1	1.96395	0.351594	0.216092	0.135502	1.93943	1.93943
22285	XR_011205233.1	0.528465	0.808067	0.397342	0.855275	1	3.19319	0.122182	0.0429972	0.079185	0.936951	0.936951
22286	XR_011205234.1	0.420275	0.808067	0.649547	0.240766	1	3.74638	0.0343951	0.0269613	0.00743377	0.507801	0.507801
22287	XR_011205242.1	0.525853	0.808067	0.402399	0.416268	1	2.83561	0.0594669	0.0620392	-0.0025723	1.27366	1.27366
22288	XR_011205246.1	0.525686	0.808067	0.402724	0.270913	1	2.9899	0.0387019	0.0567048	-0.0180029	1.12908	1.12908
22289	XR_011205253.1	0.537121	0.808067	0.380902	0.339964	1	3.39113	0.0485662	0.0382915	0.0102747	0.764125	0.764125
22290	XR_011205254.1	0.447796	0.808067	0.576225	1.79554	1	2.93741	0.256506	0.090806	0.1657	1.179	1.179
22291	XR_011205258.1	0.440546	0.808067	0.594859	0.951683	1	3.08058	0.135955	0.0535592	0.0823955	1.04256	1.04256
22292	XR_011205264.1	0.479506	0.808067	0.499986	0.418705	1	2.9348	0.059815	0.0584761	0.00133884	1.18147	1.18147
22293	XR_011205267.1	0.551433	0.808067	0.354757	0.160547	1	3.92659	0.0229352	0.0207686	0.00216662	0.386934	0.386934
22294	XR_011205274.1	0.559436	0.808067	0.340681	0.259453	1	4.13818	0.0370647	0.0162169	0.0208478	0.267754	0.267754
22295	XR_011205275.1	0.461526	0.808067	0.54219	2.27472	1	1.40309	0.32496	0.351955	-0.026995	2.13016	2.13016
22296	XR_011205283.1	0.517398	0.808067	0.419076	28.6728	1	1.72212	4.09612	1.1855	2.91063	2.05266	2.91063
22297	XR_011205290.1	0.536167	0.808067	0.38269	2.9391	1	1.81171	0.419872	0.203834	0.216038	2.01599	2.01599
22298	XR_011205302.1	0.478338	0.808067	0.50265	1.05397	1	3.05889	0.150567	0.0619714	0.0885961	1.06321	1.06321
22299	XR_011205310.1	0.555375	0.808067	0.347775	1.44219	1	2.33033	0.206027	0.194343	0.011684	1.69093	1.69093
22300	XR_011205313.1	0.537187	0.808067	0.380778	6.98643	1	1.52063	0.998062	0.197568	0.800494	2.11138	2.11138
22301	XR_011205314.1	0.449222	0.808067	0.572615	0.878714	1	2.85204	0.125531	0.0628401	0.0626905	1.25867	1.25867
22302	XR_011205316.1	0.55498	0.808067	0.348471	2.17888	1	2.23931	0.311269	0.142899	0.168369	1.75933	1.75933
22303	XR_011205318.1	0.432902	0.808067	0.615026	0.161846	1	4.55702	0.0231208	0.0125499	0.0105709	0.127948	0.127948
22304	XR_011205325.1	0.558654	0.808067	0.34204	7.07239	1	1.63871	1.01034	0.156958	0.853383	2.081	2.081
22305	XR_011205368.1	0.422254	0.808067	0.644032	0.938198	1	3.41532	0.134028	0.0351857	0.0988425	0.744544	0.744544
22306	XR_011205369.1	0.415	0.808067	0.664431	1.3796	1	2.18301	0.197086	0.131238	0.0658481	1.7998	1.7998
22307	XR_011205391.1	0.424202	0.808067	0.638645	2.18043	1	3.62241	0.31149	0.0828861	0.228604	0.593464	0.593464
22308	XR_011205402.1	0.542744	0.808067	0.370478	4.98389	1	3.48461	0.711985	0.52786	0.184124	0.690653	0.690653
22309	XR_011205411.1	0.530829	0.808067	0.392805	0.470284	1	4.2739	0.0671834	0.0133034	0.05388	0.208671	0.208671
22310	XR_011205416.1	0.542871	0.808067	0.370244	1.30478	1	3.70193	0.186397	0.0292665	0.157131	0.538735	0.538735
22311	XR_011205434.1	0.546001	0.808067	0.36453	0.257078	1	3.91669	0.0367254	0.0341905	0.00253495	0.39322	0.39322
22312	XR_011205436.1	0.564228	0.808067	0.332436	0.184308	1	6.04695	0.0263298	0.00432945	0.0220003	0.020914	0.0220003
22313	XR_011205437.1	0.491929	0.808067	0.472304	0.716701	1	2.20398	0.102386	0.149839	-0.0474531	1.78491	1.78491
22314	XR_011205439.1	0.479784	0.808067	0.499355	3.0457	1	1.63924	0.435101	0.500208	-0.0651074	2.08084	2.08084
22315	XR_011205448.1	0.460133	0.808067	0.545572	0.150211	1	5.4104	0.0214587	0.00454855	0.0169102	0.0373431	0.0373431
22316	XR_011205449.1	0.469313	0.808067	0.523594	1.12346	1	3.41382	0.160494	0.0613295	0.0991642	0.745749	0.745749
22317	XR_011205454.1	0.467921	0.808067	0.526881	3.10155	1	5.13936	0.443079	0.00778387	0.435295	0.0538663	0.435295
22318	XR_011205460.1	0.528437	0.808067	0.397396	1.04329	1	2.54681	0.149042	0.095815	0.0532266	1.51777	1.51777
22319	XR_011205476.1	0.5218	0.808067	0.410334	47.0536	1	2.43294	6.72194	3.94699	2.77496	1.61028	2.77496
22320	XR_011205479.1	0.49833	0.808067	0.458492	2.37283	1	2.46267	0.338975	0.112984	0.225992	1.58637	1.58637
22321	XR_011205481.1	0.426687	0.808067	0.631825	0.303868	1	5.21556	0.0434097	0.00632553	0.0370842	0.0483778	0.0483778
22322	XR_011205483.1	0.489548	0.808067	0.477521	0.393214	1	2.71128	0.0561734	0.0903611	-0.0341877	1.38145	1.38145
22323	XR_011205491.1	0.53598	0.808067	0.383042	0.178425	1	3.98721	0.0254892	0.019557	0.00593218	0.349687	0.349687
22324	XR_011205492.1	0.433812	0.808067	0.612595	1.25073	1	2.6832	0.178675	0.0753303	0.103345	1.4048	1.4048
22325	XR_011205503.1	0.41258	0.808067	0.671355	2.32484	1	2.96344	0.33212	0.260163	0.0719565	1.1543	1.1543
22326	XR_011205504.1	0.540705	0.808067	0.374235	0.44821	1	3.28198	0.06403	0.0423006	0.0217294	0.856895	0.856895
22327	XR_011205506.1	0.46073	0.808067	0.544121	1.40395	1	2.39312	0.200564	0.11519	0.0853741	1.64195	1.64195
22328	XR_011205517.1	0.496953	0.808067	0.461437	1.24465	1	2.65869	0.177807	0.177217	0.000590375	1.42518	1.42518
22329	XR_011205521.1	0.480828	0.808067	0.496985	3.60535	1	3.67437	0.51505	0.840887	-0.325837	0.557857	0.557857
22330	XR_011205543.1	0.536257	0.808067	0.382522	0.224152	1	5.53207	0.0320217	0.0192498	0.0127719	0.0323308	0.0323308
22331	XR_011205544.1	0.527854	0.808067	0.398522	0.268821	1	4.85211	0.0384031	0.0233117	0.0150914	0.0822076	0.0822076
22332	XR_011205549.1	0.461531	0.808067	0.54218	1.07103	1	2.90946	0.153005	0.0830707	0.0699341	1.20535	1.20535
22333	XR_011205551.1	0.537103	0.808067	0.380935	0.376759	1	4.03628	0.0538227	0.05072	0.00310274	0.321267	0.321267
22334	XR_011205552.1	0.506709	0.808067	0.440858	0.483188	1	3.10579	0.0690268	0.0483526	0.0206742	1.01864	1.01864
22335	XR_011205554.1	0.487439	0.808067	0.482175	2.24294	1	2.2157	0.32042	0.145102	0.175319	1.77649	1.77649
22336	XR_011205564.1	0.560093	0.808067	0.339544	1.37867	1	1.87694	0.196952	0.188357	0.00859535	1.98535	1.98535
22337	XR_011205578.1	0.560281	0.808067	0.339218	0.285594	1	4.6197	0.0407991	0.0120914	0.0287077	0.116504	0.116504
22338	XR_011205579.1	0.556949	0.808067	0.345014	1.88175	1	2.39477	0.268822	0.124065	0.144756	1.64064	1.64064
22339	XR_011205593.1	0.475162	0.808067	0.509946	1.61484	1	1.86088	0.230692	0.202325	0.0283663	1.9932	1.9932
22340	XR_011205596.1	0.48627	0.808067	0.484768	0.442249	1	6.70435	0.0631784	0.00926736	0.0539111	0.0144251	0.0539111
22341	XM_069211107.1	0.569625	0.808097	0.32331	0.86272	1	6.05243	0.123246	0.523345	-0.400099	0.0208332	0.0208332
22342	XR_011203931.1	0.569684	0.808144	0.323212	0.473276	1	3.87336	0.0676109	0.0238501	0.0437608	0.421338	0.421338
22343	XM_069207231.1	0.569785	0.808164	0.323043	0.137895	1	7.11102	0.0196993	0.00788071	0.0118186	0.0128839	0.0128839
22344	XM_069210538.1	0.569796	0.808164	0.323024	0.305325	1	4.12147	0.0436179	0.0151065	0.0285113	0.276	0.276
22345	XM_069226200.1	0.5698	0.808164	0.323018	1.79131	1	2.267	0.255901	0.531699	-0.275798	1.73889	1.73889
22346	XM_069228146.1	0.569752	0.808164	0.323098	0.774828	1	4.27489	0.11069	0.171324	-0.0606344	0.208293	0.208293
22347	XM_069223668.1	0.569855	0.808206	0.322926	2.94942	1	4.25094	0.421346	1.27745	-0.856107	0.217683	0.217683
22348	XM_069206110.1	0.569986	0.808212	0.322705	0.393775	1	4.70975	0.0562536	0.0353067	0.0209468	0.1018	0.1018
22349	XM_069215776.1	0.569943	0.808212	0.322778	0.492275	1	3.88884	0.070325	0.0198955	0.0504295	0.411185	0.411185
22350	XM_069228540.1	0.56996	0.808212	0.322749	2.69891	1	4.70053	0.385559	2.33901	-1.95345	0.103218	0.103218
22351	XM_069235497.1	0.56997	0.808212	0.322732	0.274567	1	4.01102	0.0392238	0.0402442	-0.00102032	0.335693	0.335693
22352	XM_069243440.1	0.569953	0.808212	0.322762	3.76855	1	2.76055	0.538365	0.0802638	0.458101	1.34005	1.34005
22353	XM_069202850.1	0.570292	0.808217	0.322194	0.513009	1	3.8478	0.0732871	0.303035	-0.229748	0.438328	0.438328
22354	XM_069208730.1	0.570398	0.808217	0.322017	31.4741	1	1.63491	4.4963	1.82122	2.67508	2.08216	2.67508
22355	XM_069210740.1	0.570212	0.808217	0.322328	1.74241	1	2.54352	0.248916	0.12636	0.122556	1.52048	1.52048
22356	XM_069213642.1	0.570259	0.808217	0.32225	2.13138	1	4.0266	0.304482	2.14681	-1.84233	0.326742	0.326742
22357	XM_069216410.1	0.570398	0.808217	0.322017	48.7576	1	3.08688	6.96537	2.77126	4.1941	1.03657	4.1941
22358	XM_069218260.1	0.57007	0.808217	0.322565	21.1511	1	3.34368	3.02159	1.93579	1.0858	0.803598	1.0858
22359	XM_069218511.1	0.570252	0.808217	0.322261	7.65233	1	1.82185	1.09319	1.7693	-0.676108	2.01145	2.01145
22360	XM_069221652.1	0.570359	0.808217	0.322082	2.43171	1	4.25966	0.347388	0.217547	0.129841	0.214214	0.214214
22361	XM_069226703.1	0.570309	0.808217	0.322165	0.481436	1	4.00306	0.0687766	0.0197054	0.0490713	0.340331	0.340331
22362	XM_069228995.1	0.570234	0.808217	0.322291	2.34257	1	2.81938	0.334653	0.0923675	0.242285	1.28833	1.28833
22363	XM_069231634.1	0.570154	0.808217	0.322425	40.8601	1	2.2213	5.83716	1.03407	4.80309	1.77244	4.80309
22364	XM_069232216.1	0.57006	0.808217	0.322583	0.44079	1	6.88066	0.06297	0.00796308	0.0550069	0.0136775	0.0550069
22365	XM_069238312.1	0.570137	0.808217	0.322453	0.265625	1	5.74072	0.0379464	0.0169045	0.0210419	0.0263958	0.0263958
22366	XR_011199273.1	0.570337	0.808217	0.322119	0.308387	1	2.13301	0.0440553	0.14524	-0.101185	1.83433	1.83433
22367	XR_011199702.1	0.570386	0.808217	0.322038	1.34032	1	2.14261	0.191474	0.154547	0.0369274	1.82781	1.82781
22368	XR_011203798.1	0.570053	0.808217	0.322594	1.98343	1	2.04842	0.283347	0.187872	0.0954749	1.88936	1.88936
22369	XM_069208336.1	0.570543	0.808245	0.321775	0.340135	1	4.15637	0.0485907	0.0176021	0.0309887	0.25902	0.25902
22370	XM_069210243.1	0.570571	0.808245	0.321729	8.43135	1	3.38972	1.20448	2.12801	-0.923529	0.765278	0.765278
22371	XM_069229326.1	0.570549	0.808245	0.321764	2.25378	1	3.38617	0.321968	0.509786	-0.187818	0.768181	0.768181
22372	XM_069243659.1	0.570546	0.808245	0.32177	0.391214	1	2.67949	0.0558878	0.395139	-0.339252	1.40788	1.40788
22373	XM_069243782.1	0.570525	0.808245	0.321804	0.893533	1	3.63	0.127648	0.0263154	0.101332	0.588316	0.588316
22374	XR_011198955.1	0.570513	0.808245	0.321825	1.69237	1	1.94163	0.241767	0.234028	0.00773962	1.95176	1.95176
22375	XM_069199420.1	0.571157	0.808325	0.320751	0.374467	1	4.56257	0.0534953	0.0240803	0.0294151	0.126876	0.126876
22376	XM_069199436.1	0.570738	0.808325	0.32145	0.496366	1	3.77106	0.0709094	0.057768	0.0131414	0.490685	0.490685
22377	XM_069208570.1	0.571103	0.808325	0.32084	1.06155	1	3.85716	0.151649	0.0217057	0.129944	0.432072	0.432072
22378	XM_069209100.1	0.570731	0.808325	0.321462	0.935987	1	3.46613	0.133712	0.0585471	0.0751652	0.7047	0.7047
22379	XM_069213295.1	0.571213	0.808325	0.320656	0.343611	1	4.4677	0.0490873	0.0104989	0.0385884	0.147721	0.147721
22380	XM_069214443.1	0.570998	0.808325	0.321015	1.97982	1	3.08736	0.282831	0.0553298	0.227501	1.03612	1.03612
22381	XM_069216448.1	0.571023	0.808325	0.320973	2.29691	1	3.02002	0.32813	0.653532	-0.325401	1.10032	1.10032
22382	XM_069224972.1	0.571286	0.808325	0.320535	1.27725	1	2.6205	0.182464	0.351558	-0.169094	1.45689	1.45689
22383	XM_069228581.1	0.571121	0.808325	0.32081	1.26527	1	4.04512	0.180753	1.48595	-1.3052	0.316326	0.316326
22384	XM_069228674.1	0.571019	0.808325	0.32098	0.329698	1	4.18815	0.0470997	0.0159462	0.0311534	0.244368	0.244368
22385	XM_069230684.1	0.571021	0.808325	0.320977	2.89854	1	2.82955	0.414077	0.494655	-0.0805781	1.27916	1.27916
22386	XM_069230843.1	0.57077	0.808325	0.321396	3.66699	1	4.63764	0.523856	0.873259	-0.349402	0.11342	0.11342
22387	XM_069231703.1	0.571163	0.808325	0.320741	2.79261	1	1.64954	0.398944	0.658928	-0.259984	2.07764	2.07764
22388	XM_069232864.1	0.571251	0.808325	0.320593	0.117517	1	6.61723	0.0167881	0.00128517	0.0155029	0.0148841	0.0155029
22389	XM_069233241.1	0.570853	0.808325	0.321257	20.3671	1	1.34844	2.90959	0.656456	2.25313	2.13498	2.25313
22390	XM_069234311.1	0.571041	0.808325	0.320944	42.8277	1	2.44628	6.11825	2.23882	3.87942	1.59958	3.87942
22391	XM_069241087.1	0.570785	0.808325	0.321372	2.52747	1	2.43886	0.361067	0.119342	0.241725	1.60554	1.60554
22392	XM_069241460.1	0.571268	0.808325	0.320566	0.348945	1	4.14633	0.0498493	0.0170244	0.0328249	0.263811	0.263811
22393	XM_069242948.1	0.570874	0.808325	0.321223	1.86019	1	2.55618	0.265742	0.102846	0.162895	1.51006	1.51006
22394	XM_069244178.1	0.570728	0.808325	0.321466	42.8492	1	2.25187	6.12132	0.862411	5.25891	1.7501	5.25891
22395	XR_011199220.1	0.571179	0.808325	0.320714	0.694184	1	4.29877	0.0991692	0.0151493	0.0840199	0.199354	0.199354
22396	XR_011202065.1	0.571256	0.808325	0.320585	1.17205	1	3.38599	0.167436	0.0978251	0.0696113	0.768332	0.768332
22397	XR_011203101.1	0.571217	0.808325	0.320651	13.1471	1	2.45027	1.87816	1.55891	0.319249	1.59637	1.59637
22398	XR_011203854.1	0.571287	0.808325	0.320533	0.324006	1	3.42917	0.0462865	0.163253	-0.116967	0.733514	0.733514
22399	XR_011205298.1	0.57129	0.808325	0.320529	7.82147	1	1.13364	1.11735	0.310541	0.806811	2.13021	2.13021
22400	XR_011205572.1	0.571074	0.808325	0.320889	1.66893	1	2.48751	0.238419	0.0934976	0.144921	1.56625	1.56625
22401	XM_069199499.1	0.571855	0.808328	0.319589	0.364965	1	2.15969	0.0521378	0.377813	-0.325676	1.81607	1.81607
22402	XM_069200398.1	0.571991	0.808328	0.319362	0.837388	1	3.75982	0.119627	0.769815	-0.650188	0.498471	0.498471
22403	XM_069200662.1	0.572346	0.808328	0.318773	0.206514	1	7.10911	0.0295019	0.000868829	0.0286331	0.0128896	0.0286331
22404	XM_069200755.1	0.572663	0.808328	0.318247	6.4527	1	1.24867	0.921815	0.216643	0.705172	2.13743	2.13743
22405	XM_069200876.1	0.571575	0.808328	0.320054	3.24671	1	2.37975	0.463816	0.113228	0.350588	1.65248	1.65248
22406	XM_069201155.1	0.571755	0.808328	0.319754	0.327251	1	5.11603	0.0467502	0.00626729	0.0404829	0.055698	0.055698
22407	XM_069202125.1	0.571626	0.808328	0.31997	0.709049	1	4.39398	0.101293	0.083207	0.0180857	0.167837	0.167837
22408	XM_069202842.1	0.572408	0.808328	0.318671	0.262386	1	4.47401	0.0374837	0.026039	0.0114447	0.146163	0.146163
22409	XM_069203803.1	0.572389	0.808328	0.318702	0.355723	1	4.61592	0.0508176	0.00986846	0.0409491	0.117165	0.117165
22410	XM_069206205.1	0.571723	0.808328	0.319808	0.523802	1	6.20138	0.0748288	0.00194649	0.0728823	0.0187193	0.0728823
22411	XM_069206312.1	0.572038	0.808328	0.319284	49.3268	1	2.59681	7.04669	2.13435	4.91234	1.47652	4.91234
22412	XM_069207264.1	0.57144	0.808328	0.320279	33.4343	1	4.48679	4.77633	1.75152	3.02481	0.143086	3.02481
22413	XM_069207426.1	0.57267	0.808328	0.318236	0.463148	1	4.1099	0.066164	0.0154246	0.0507394	0.28183	0.28183
22414	XM_069208004.1	0.572522	0.808328	0.318481	37.8099	1	2.0782	5.40142	2.99601	2.40541	1.87051	2.40541
22415	XM_069208938.1	0.572253	0.808328	0.318928	55.3984	1	2.51137	7.91405	2.27108	5.64297	1.54681	5.64297
22416	XM_069211022.1	0.572652	0.808328	0.318265	0.121982	1	7.81074	0.0174261	0.000423378	0.0170027	0.012077	0.0170027
22417	XM_069211644.1	0.572246	0.808328	0.31894	0.472225	1	3.98947	0.0674608	0.0197398	0.047721	0.348345	0.348345
22418	XM_069213820.1	0.572574	0.808328	0.318394	0.832773	1	3.49037	0.118968	0.673639	-0.554671	0.686319	0.686319
22419	XM_069218202.1	0.572405	0.808328	0.318675	1.64347	1	2.04974	0.234782	0.179867	0.0549146	1.88854	1.88854
22420	XM_069218711.1	0.572655	0.808328	0.31826	1.35055	1	6.12097	0.192935	1.08042	-0.887483	0.0198451	0.0198451
22421	XM_069222277.1	0.572501	0.808328	0.318516	3.95154	1	3.92324	0.564506	0.0267751	0.53773	0.389056	0.53773
22422	XM_069223514.1	0.572593	0.808328	0.318364	1.01623	1	2.32451	0.145175	0.110571	0.0346042	1.6954	1.6954
22423	XM_069224734.1	0.572333	0.808328	0.318794	1.81229	1	3.68788	0.258899	2.12094	-1.86204	0.548496	0.548496
22424	XM_069225861.1	0.572427	0.808328	0.318639	4.65677	1	2.91124	0.665253	1.10902	-0.443769	1.20368	1.20368
22425	XM_069226153.1	0.572479	0.808328	0.318553	0.670116	1	3.79773	0.0957309	0.0831733	0.0125576	0.472304	0.472304
22426	XM_069226686.1	0.572582	0.808328	0.318381	0.954475	1	2.32533	0.136354	0.126026	0.0103276	1.69477	1.69477
22427	XM_069227702.1	0.571479	0.808328	0.320214	28.7717	1	1.71239	4.11025	3.19026	0.919991	2.05625	2.05625
22428	XM_069228236.1	0.572111	0.808328	0.319163	0.651045	1	3.64313	0.0930065	0.0930209	-1.44312e-05	0.579362	0.579362
22429	XM_069228545.1	0.571788	0.808328	0.3197	0.617218	1	4.65545	0.0881739	0.0880401	0.00013382	0.110436	0.110436
22430	XM_069228955.1	0.572159	0.808328	0.319083	0.664727	1	4.33051	0.0949609	0.0143076	0.0806534	0.188125	0.188125
22431	XM_069229889.1	0.571686	0.808328	0.319869	3.22748	1	2.95662	0.461069	1.54961	-1.08855	1.16078	1.16078
22432	XM_069232277.1	0.571855	0.808328	0.319588	0.437902	1	5.42564	0.0625574	0.216951	-0.154394	0.036639	0.036639
22433	XM_069232361.1	0.572071	0.808328	0.31923	2.36908	1	4.35259	0.338439	0.69466	-0.356221	0.180748	0.180748
22434	XM_069233423.1	0.572113	0.808328	0.31916	1.44626	1	3.72145	0.206609	0.683507	-0.476898	0.52515	0.52515
22435	XM_069233560.1	0.572258	0.808328	0.318919	0.716898	1	5.38033	0.102414	0.472904	-0.37049	0.0387949	0.0387949
22436	XM_069235020.1	0.571742	0.808328	0.319777	0.765302	1	6.39972	0.109329	0.00163223	0.107697	0.0164595	0.107697
22437	XM_069235303.1	0.572341	0.808328	0.318781	1.07421	1	4.82244	0.153458	0.600009	-0.446551	0.0859486	0.0859486
22438	XM_069236589.1	0.572364	0.808328	0.318743	1.04328	1	2.24213	0.149041	0.124152	0.0248884	1.75727	1.75727
22439	XM_069236814.1	0.57226	0.808328	0.318916	0.553577	1	5.77383	0.0790824	0.00990701	0.0691754	0.0256684	0.0691754
22440	XM_069238029.1	0.572613	0.808328	0.318331	1.79413	1	2.76694	0.256305	0.657122	-0.400817	1.33456	1.33456
22441	XM_069238143.1	0.572484	0.808328	0.318543	0.323963	1	7.75512	0.0462804	0.000441453	0.045839	0.0120507	0.045839
22442	XM_069238216.1	0.571884	0.808328	0.31954	2.1393	1	2.88028	0.305615	0.569162	-0.263547	1.23261	1.23261
22443	XM_069240376.1	0.57169	0.808328	0.319863	2.15709	1	3.37379	0.308156	0.160052	0.148103	0.778386	0.778386
22444	XM_069240837.1	0.571442	0.808328	0.320276	88.1483	1	2.46676	12.5926	1.82379	10.7688	1.58307	10.7688
22445	XM_069242995.1	0.572555	0.808328	0.318427	0.190569	1	7.14056	0.0272241	0.00606094	0.0211632	0.0127981	0.0211632
22446	XR_011199222.1	0.572293	0.808328	0.318861	0.329853	1	4.51617	0.0471218	0.0104247	0.0366971	0.136394	0.136394
22447	XR_011199338.1	0.572356	0.808328	0.318757	0.851504	1	3.93132	0.121643	0.0227502	0.0988931	0.383951	0.383951
22448	XR_011202241.1	0.572123	0.808328	0.319143	1.33481	1	3.27622	0.190687	0.629014	-0.438327	0.861977	0.861977
22449	XR_011202421.1	0.572281	0.808328	0.318881	0.675934	1	3.9822	0.096562	0.0181927	0.0783693	0.352677	0.352677
22450	XR_011202720.1	0.571399	0.808328	0.320347	0.404963	1	3.95609	0.0578519	0.0237366	0.0341153	0.368527	0.368527
22451	XR_011203543.1	0.571393	0.808328	0.320357	0.330607	1	4.16864	0.0472295	0.0168898	0.0303397	0.25327	0.25327
22452	XR_011204965.1	0.571888	0.808328	0.319534	0.302257	1	4.23903	0.0431796	0.0163688	0.0268107	0.222513	0.222513
22453	XR_011204988.1	0.572323	0.808328	0.318811	0.357279	1	4.20155	0.0510399	0.0148978	0.0361421	0.23842	0.23842
22454	XR_011205288.1	0.572224	0.808328	0.318976	5.38896	1	1.37781	0.769851	0.385638	0.384213	2.1327	2.1327
22455	XM_069200661.1	0.572773	0.808436	0.318065	0.763492	1	5.87727	0.10907	0.266708	-0.157637	0.0236512	0.0236512
22456	XM_069229390.1	0.572807	0.808436	0.318008	0.521018	1	4.74986	0.0744312	0.00920781	0.0652234	0.0958481	0.0958481
22457	XM_069231278.1	0.572823	0.808436	0.317982	2.29339	1	5.24899	0.327627	1.12918	-0.801551	0.0461936	0.0461936
22458	XM_069208420.1	0.572884	0.808439	0.317881	15.9887	1	1.68595	2.28411	1.28568	0.998423	2.06564	2.06564
22459	XM_069217893.1	0.573149	0.808439	0.317441	5.60938	1	3.38944	0.80134	0.592583	0.208757	0.765504	0.765504
22460	XM_069219646.1	0.573125	0.808439	0.317482	0.313228	1	4.17845	0.0447469	0.015492	0.0292549	0.248757	0.248757
22461	XM_069223480.1	0.572898	0.808439	0.317857	0.420367	1	4.18301	0.0600524	0.0332618	0.0267906	0.246685	0.246685
22462	XM_069225663.1	0.573056	0.808439	0.317597	1.83251	1	1.72858	0.261788	0.216399	0.0453885	2.05022	2.05022
22463	XM_069228476.1	0.57315	0.808439	0.31744	3.11663	1	2.88318	0.445232	0.919867	-0.474635	1.22992	1.22992
22464	XM_069231472.1	0.573139	0.808439	0.317459	0.451301	1	5.412	0.0644716	0.051689	0.0127825	0.037268	0.037268
22465	XM_069232212.1	0.573003	0.808439	0.317684	1.88951	1	5.89245	0.26993	0.0501186	0.219811	0.0233823	0.219811
22466	XM_069234964.1	0.573156	0.808439	0.31743	13.126	1	1.30181	1.87514	0.641241	1.2339	2.13715	2.13715
22467	XM_069237368.1	0.573057	0.808439	0.317595	0.570817	1	5.08577	0.0815453	0.533891	-0.452345	0.0581845	0.0581845
22468	XM_069237715.1	0.573155	0.808439	0.317432	0.111357	1	6.24108	0.0159082	0.00196498	0.0139432	0.0181842	0.0181842
22469	XM_069238306.1	0.573078	0.808439	0.31756	0.683194	1	3.75546	0.0975991	0.0304783	0.0671208	0.501498	0.501498
22470	XR_011202575.1	0.573072	0.808439	0.317569	0.590284	1	1.93057	0.0843263	0.348341	-0.264014	1.95772	1.95772
22471	XM_069227324.1	0.573241	0.80844	0.31729	3.82294	1	2.23335	0.546134	0.378476	0.167658	1.76369	1.76369
22472	XM_069233931.1	0.573259	0.80844	0.31726	2.62915	1	2.94209	0.375593	0.98662	-0.611026	1.17457	1.17457
22473	XM_069236352.1	0.573232	0.80844	0.317305	0.249621	1	5.82108	0.0356601	0.00289493	0.0327652	0.0247034	0.0327652
22474	XM_069244330.1	0.57325	0.80844	0.317274	0.508585	1	4.14869	0.0726551	0.0718488	0.000806225	0.262679	0.262679
22475	XM_069222086.1	0.573316	0.808456	0.317165	70.6021	1	3.3485	10.086	1.57991	8.5061	0.799522	8.5061
22476	XR_011200973.1	0.573321	0.808456	0.317157	1.35204	1	2.41381	0.193149	0.264578	-0.0714297	1.62555	1.62555
22477	XM_069199464.1	0.573515	0.808512	0.316837	0.416523	1	4.16799	0.0595034	0.0346233	0.0248801	0.253573	0.253573
22478	XM_069207408.1	0.573507	0.808512	0.31685	0.600186	1	4.25771	0.0857409	0.0667267	0.0190141	0.214985	0.214985
22479	XM_069210655.1	0.573422	0.808512	0.31699	0.283662	1	5.62414	0.0405231	0.0460429	-0.00551977	0.0293779	0.0293779
22480	XM_069219195.1	0.573444	0.808512	0.316953	1.47873	1	2.45481	0.211248	0.170013	0.0412353	1.59271	1.59271
22481	XM_069242030.1	0.573445	0.808512	0.316952	0.15032	1	6.87792	0.0214743	0.0108244	0.0106499	0.0136879	0.0136879
22482	XR_011205075.1	0.573471	0.808512	0.316909	0.797248	1	1.85946	0.113893	0.196846	-0.0829534	1.99388	1.99388
22483	XM_069215001.1	0.573563	0.808516	0.316757	0.372828	1	4.35319	0.0532611	0.0216857	0.0315755	0.18055	0.18055
22484	XM_069233081.1	0.573573	0.808516	0.31674	1.31121	1	3.36039	0.187316	0.0462947	0.141022	0.789535	0.789535
22485	XM_069236818.1	0.573594	0.808516	0.316706	0.635119	1	4.46276	0.0907314	0.0346554	0.0560759	0.148958	0.148958
22486	XM_069203831.1	0.573747	0.808537	0.316452	1.17523	1	2.56769	0.16789	0.253544	-0.0856546	1.50058	1.50058
22487	XM_069211260.1	0.573691	0.808537	0.316546	1.28941	1	5.56343	0.184202	0.3411	-0.156898	0.0312545	0.0312545
22488	XM_069216444.1	0.573819	0.808537	0.316335	2.72657	1	3.16798	0.389511	0.100278	0.289233	0.960274	0.960274
22489	XM_069218482.1	0.573675	0.808537	0.316573	2.26435	1	3.81686	0.323478	0.434415	-0.110937	0.459232	0.459232
22490	XM_069219530.1	0.573827	0.808537	0.316321	0.796945	1	4.09625	0.113849	0.284462	-0.170613	0.288845	0.288845
22491	XM_069220510.1	0.573806	0.808537	0.316356	0.641393	1	3.99697	0.0916276	0.116463	-0.0248352	0.343904	0.343904
22492	XM_069229870.1	0.573811	0.808537	0.316347	0.376017	1	5.5775	0.0537167	0.383609	-0.329892	0.0307966	0.0307966
22493	XM_069234602.1	0.57368	0.808537	0.316564	2.06342	1	2.59481	0.294774	0.100254	0.194521	1.47817	1.47817
22494	XR_011202358.1	0.573838	0.808537	0.316303	0.944379	1	3.56805	0.134911	0.0433365	0.0915748	0.630275	0.630275
22495	XM_069207622.1	0.574035	0.808565	0.315978	1.86214	1	2.4237	0.266019	0.10988	0.156139	1.61767	1.61767
22496	XM_069213000.1	0.573983	0.808565	0.316064	4.59902	1	2.96338	0.657003	1.26288	-0.605879	1.15436	1.15436
22497	XM_069213014.1	0.573942	0.808565	0.316131	1.55298	1	1.74128	0.221854	0.259965	-0.0381107	2.04535	2.04535
22498	XM_069218760.1	0.574037	0.808565	0.315975	0.675929	1	3.68303	0.0965613	0.177921	-0.0813597	0.551856	0.551856
22499	XM_069221969.1	0.573945	0.808565	0.316127	3.39189	1	2.46487	0.484556	0.59984	-0.115284	1.5846	1.5846
22500	XM_069238141.1	0.573964	0.808565	0.316095	29.034	1	4.13801	4.14772	3.52491	0.622803	0.267837	0.622803
22501	XR_011199411.1	0.574032	0.808565	0.315983	1.69136	1	2.36723	0.241623	0.125459	0.116164	1.6623	1.6623
22502	XM_069210429.1	0.574068	0.808574	0.315923	0.182903	1	6.60963	0.026129	0.0306039	-0.00447488	0.0149279	0.0149279
22503	XM_069221859.1	0.574109	0.808595	0.315855	1.37263	1	6.64334	0.19609	0.228984	-0.0328937	0.0147385	0.0147385
22504	XM_069221863.1	0.574273	0.808728	0.315586	4.07304	1	3.01759	0.581863	0.929723	-0.347861	1.10263	1.10263
22505	XR_011194353.1	0.574265	0.808728	0.315598	0.30438	1	4.25466	0.0434829	0.0160767	0.0274062	0.216196	0.216196
22506	XR_011198809.1	0.57428	0.808728	0.315573	1.82731	1	3.6151	0.261044	0.504418	-0.243374	0.598402	0.598402
22507	XM_069204563.1	0.574425	0.808759	0.315335	0.399083	1	4.221	0.0570118	0.0376681	0.0193438	0.23003	0.23003
22508	XM_069205353.1	0.574627	0.808759	0.315001	21.4828	1	1.37903	3.06897	1.10598	1.96299	2.13259	2.13259
22509	XM_069208953.1	0.574453	0.808759	0.315289	8.24597	1	5.16284	1.178	0.824454	0.353542	0.0520968	0.353542
22510	XM_069209276.1	0.57463	0.808759	0.314996	3.71724	1	4.57045	0.531035	0.984894	-0.45386	0.125383	0.125383
22511	XM_069210279.1	0.574584	0.808759	0.315072	0.470664	1	4.48491	0.0672377	0.112223	-0.0449856	0.143532	0.143532
22512	XM_069210803.1	0.574371	0.808759	0.315424	1.19428	1	3.69198	0.170611	0.0304513	0.14016	0.545644	0.545644
22513	XM_069221124.1	0.574675	0.808759	0.314922	0.294518	1	4.38563	0.0420739	0.0315239	0.01055	0.170345	0.170345
22514	XM_069225740.1	0.574588	0.808759	0.315066	29.3916	1	1.75516	4.1988	2.80907	1.38973	2.03987	2.03987
22515	XM_069230424.1	0.574344	0.808759	0.315467	2.21408	1	3.0483	0.316297	0.0584915	0.257805	1.07331	1.07331
22516	XM_069231108.1	0.574554	0.808759	0.315122	16.3927	1	1.42851	2.34181	0.279429	2.06238	2.12707	2.12707
22517	XM_069234598.1	0.574685	0.808759	0.314906	15.7763	1	5.53727	2.25375	1.55709	0.696659	0.0321467	0.696659
22518	XM_069238874.1	0.574398	0.808759	0.315379	1.58711	1	3.27647	0.22673	0.051046	0.175684	0.861762	0.861762
22519	XM_069241626.1	0.574507	0.808759	0.3152	1.90008	1	4.24091	0.27144	0.305116	-0.0336758	0.221745	0.221745
22520	XR_011199361.1	0.57455	0.808759	0.315129	0.951492	1	3.6285	0.135927	0.42996	-0.294033	0.589337	0.589337
22521	XR_011205507.1	0.574641	0.808759	0.314979	0.50419	1	3.93114	0.0720272	0.0204242	0.051603	0.38406	0.38406
22522	XM_069221542.1	0.574733	0.808791	0.314827	1.62625	1	3.22577	0.232322	0.047715	0.184607	0.907175	0.907175
22523	XM_069223782.1	0.57477	0.808807	0.314767	0.593114	1	3.86161	0.0847306	0.0206647	0.0640659	0.429114	0.429114
22524	XM_069204394.1	0.57485	0.808848	0.314634	0.381063	1	4.85553	0.0544375	0.00822473	0.0462128	0.0817867	0.0817867
22525	XM_069230372.1	0.574832	0.808848	0.314665	0.308826	1	4.22861	0.0441179	0.0204617	0.0236562	0.226828	0.226828
22526	XM_069217495.1	0.574973	0.808913	0.314433	0.860866	1	4.10581	0.122981	0.0554389	0.0675419	0.28392	0.28392
22527	XM_069226173.1	0.57495	0.808913	0.314471	1.60286	1	6.12335	0.228981	0.355644	-0.126664	0.0198114	0.0198114
22528	XM_069226256.1	0.574933	0.808913	0.314499	21.0945	1	1.38488	3.0135	0.613972	2.39952	2.13204	2.39952
22529	XM_069229561.1	0.575004	0.808921	0.314381	0.818121	1	4.68876	0.116874	0.00938465	0.10749	0.105058	0.10749
22530	XM_069200674.1	0.575842	0.808968	0.313005	8.28657	1	1.73994	1.1838	0.978873	0.204922	2.04587	2.04587
22531	XM_069203526.1	0.57588	0.808968	0.312943	0.320041	1	4.15695	0.0457201	0.0207779	0.0249422	0.258748	0.258748
22532	XM_069203891.1	0.575564	0.808968	0.313461	56.5214	1	2.61076	8.07449	2.63123	5.44326	1.46496	5.44326
22533	XM_069208221.1	0.575752	0.808968	0.313153	0.406115	1	4.64938	0.0580164	0.0338634	0.0241531	0.111446	0.111446
22534	XM_069208987.1	0.57563	0.808968	0.313352	6.38781	1	1.6794	0.912544	0.804655	0.107889	2.06788	2.06788
22535	XM_069209937.1	0.575686	0.808968	0.313262	0.24652	1	3.73297	0.0352172	0.119154	-0.0839364	0.517128	0.517128
22536	XM_069210971.1	0.575753	0.808968	0.313152	42.439	1	2.26158	6.06271	2.3114	3.75131	1.74292	3.75131
22537	XM_069211103.1	0.575565	0.808968	0.313459	1.37911	1	4.50448	0.197016	2.16128	-1.96426	0.138993	0.138993
22538	XM_069213353.1	0.575185	0.808968	0.314083	0.739922	1	4.18997	0.105703	0.0169848	0.0887183	0.243552	0.243552
22539	XM_069214254.1	0.5755	0.808968	0.313566	0.320478	1	4.31283	0.0457825	0.0145641	0.0312184	0.194292	0.194292
22540	XM_069214323.1	0.57586	0.808968	0.312976	6.89162	1	5.98057	0.984517	1.08492	-0.100404	0.0219237	0.0219237
22541	XM_069215107.1	0.575666	0.808968	0.313294	22.9595	1	3.3132	3.27993	1.39623	1.8837	0.829667	1.8837
22542	XM_069217512.1	0.575743	0.808968	0.313167	1.96007	1	4.90121	0.28001	0.495923	-0.215913	0.0763838	0.0763838
22543	XM_069218048.1	0.575729	0.808968	0.31319	0.812155	1	2.01532	0.116022	0.186915	-0.0708925	1.9096	1.9096
22544	XM_069220458.1	0.575171	0.808968	0.314106	0.988384	1	2.59585	0.141198	0.294463	-0.153265	1.47731	1.47731
22545	XM_069221174.1	0.575391	0.808968	0.313745	33.591	1	1.71765	4.79871	1.47388	3.32483	2.05432	3.32483
22546	XM_069222075.1	0.575104	0.808968	0.314217	28.1667	1	4.31105	4.02382	0.9898	3.03402	0.194923	3.03402
22547	XM_069223951.1	0.575065	0.808968	0.314281	2.8567	1	1.69817	0.408099	0.247067	0.161032	2.06137	2.06137
22548	XM_069225860.1	0.575739	0.808968	0.313174	0.595371	1	4.65464	0.0850529	0.0191883	0.0658647	0.110571	0.110571
22549	XM_069226896.1	0.575449	0.808968	0.313651	0.389691	1	4.06454	0.0556702	0.0200259	0.0356443	0.305665	0.305665
22550	XM_069229001.1	0.575629	0.808968	0.313355	2.11518	1	2.24962	0.302169	0.679153	-0.376984	1.75177	1.75177
22551	XM_069229612.1	0.575283	0.808968	0.313923	0.937955	1	6.66567	0.133994	0.12016	0.0138332	0.0146196	0.0146196
22552	XM_069230699.1	0.575709	0.808968	0.313223	21.5382	1	1.3597	3.07688	1.79635	1.28053	2.13419	2.13419
22553	XM_069230874.1	0.575667	0.808968	0.313292	0.306737	1	7.08259	0.0438195	0.0120301	0.0317894	0.0129711	0.0317894
22554	XM_069232838.1	0.57555	0.808968	0.313485	52.0072	1	2.576	7.4296	1.16824	6.26136	1.49372	6.26136
22555	XM_069234638.1	0.575784	0.808968	0.3131	2.13434	1	3.64672	0.304905	0.866883	-0.561977	0.5769	0.5769
22556	XM_069235930.1	0.575849	0.808968	0.312994	3.50186	1	2.03808	0.500266	0.21866	0.281606	1.89577	1.89577
22557	XM_069238189.1	0.575504	0.808968	0.31356	0.982638	1	4.4519	0.140377	0.0793597	0.0610171	0.151733	0.151733
22558	XM_069241338.1	0.575787	0.808968	0.313095	0.878165	1	3.10689	0.125452	0.58872	-0.463268	1.0176	1.0176
22559	XM_069243766.1	0.575797	0.808968	0.313079	0.410427	1	3.75284	0.0586324	0.117388	-0.0587552	0.503313	0.503313
22560	XR_011202546.1	0.575273	0.808968	0.313939	0.864238	1	2.11835	0.123463	0.173058	-0.0495949	1.84419	1.84419
22561	XR_011202620.1	0.575478	0.808968	0.313602	3.37491	1	1.42632	0.482131	0.257895	0.224236	2.12736	2.12736
22562	XR_011202953.1	0.575801	0.808968	0.313072	2.07705	1	1.87523	0.296722	0.223296	0.0734251	1.98619	1.98619
22563	XM_069202742.1	0.576007	0.808975	0.312734	1.19966	1	2.03843	0.17138	0.185808	-0.0144275	1.89555	1.89555
22564	XM_069213809.1	0.57614	0.808975	0.312516	0.775424	1	3.83195	0.110775	0.0339101	0.0768648	0.448995	0.448995
22565	XM_069217486.1	0.575956	0.808975	0.312818	1.1679	1	4.67498	0.166843	0.839496	-0.672653	0.107251	0.107251
22566	XM_069219693.1	0.576085	0.808975	0.312606	0.330933	1	4.48028	0.0472761	0.0128386	0.0344375	0.144642	0.144642
22567	XM_069222721.1	0.57608	0.808975	0.312615	0.462878	1	4.17046	0.0661255	0.0359037	0.0302218	0.252429	0.252429
22568	XM_069226231.1	0.576099	0.808975	0.312583	0.554052	1	5.29133	0.0791503	0.0553971	0.0237532	0.0436098	0.0436098
22569	XM_069227780.1	0.576073	0.808975	0.312626	1.28557	1	3.56272	0.183653	0.0294865	0.154166	0.633985	0.633985
22570	XM_069237250.1	0.575948	0.808975	0.312832	13.7259	1	1.98643	1.96084	0.118864	1.84197	1.92663	1.92663
22571	XR_011194191.1	0.576136	0.808975	0.312523	0.759937	1	3.95909	0.108562	0.0208195	0.0877429	0.366684	0.366684
22572	XR_011199434.1	0.575983	0.808975	0.312773	1.58738	1	2.84976	0.226769	0.258243	-0.0314744	1.26076	1.26076
22573	XM_069205256.1	0.576231	0.808979	0.312368	0.0771758	1	7.03344	0.0110251	0.000906245	0.0101189	0.0131328	0.0131328
22574	XM_069208361.1	0.57626	0.808979	0.31232	6.25452	1	4.8458	0.893503	1.30506	-0.411556	0.0829888	0.0829888
22575	XM_069222426.1	0.576296	0.808979	0.31226	0.573371	1	3.9319	0.0819102	0.0206219	0.0612883	0.383587	0.383587
22576	XM_069228416.1	0.576185	0.808979	0.312443	64.2475	1	2.93165	9.17822	2.89854	6.27967	1.18444	6.27967
22577	XM_069229730.1	0.576282	0.808979	0.312284	6.27029	1	5.74652	0.895756	1.42678	-0.531027	0.0262651	0.0262651
22578	XM_069231796.1	0.576253	0.808979	0.312332	30.2555	1	1.79995	4.32222	1.19317	3.12905	2.02117	3.12905
22579	XM_069216975.1	0.576448	0.809018	0.312013	4.56604	1	4.87589	0.652291	1.91256	-1.26027	0.0793311	0.0793311
22580	XM_069221881.1	0.576404	0.809018	0.312085	1.34701	1	5.43122	0.19243	0.661623	-0.469194	0.0363861	0.0363861
22581	XM_069224434.1	0.576404	0.809018	0.312085	3.21325	1	2.63112	0.459036	0.816844	-0.357808	1.44807	1.44807
22582	XM_069243204.1	0.576452	0.809018	0.312006	52.0217	1	1.78073	7.43167	2.11512	5.31655	2.02939	5.31655
22583	XR_011205438.1	0.576436	0.809018	0.312031	0.63831	1	3.97318	0.0911871	0.0197399	0.0714473	0.358106	0.358106
22584	XR_011198615.1	0.576486	0.809031	0.31195	3.72695	1	1.77299	0.532421	0.269141	0.26328	2.03262	2.03262
22585	XM_069206439.1	0.576592	0.809143	0.311777	1.83498	1	5.69078	0.26214	0.549098	-0.286958	0.027586	0.027586
22586	XM_069214332.1	0.576619	0.809145	0.311733	0.80376	1	3.87847	0.114823	0.0820265	0.0327963	0.417971	0.417971
22587	XM_069206812.1	0.57669	0.809209	0.311616	0.842445	1	3.74327	0.120349	0.0395621	0.0807873	0.509964	0.509964
22588	XM_069207293.1	0.576759	0.809209	0.311504	4.50585	1	2.124	0.643694	0.186972	0.456721	1.84041	1.84041
22589	XM_069209034.1	0.576788	0.809209	0.311457	0.346853	1	4.13016	0.0495504	0.0193128	0.0302377	0.271687	0.271687
22590	XM_069234662.1	0.576754	0.809209	0.311512	51.6675	1	2.53705	7.38107	0.854868	6.5262	1.52579	6.5262
22591	XR_011194375.1	0.576792	0.809209	0.31145	2.12925	1	1.63375	0.304179	0.403876	-0.0996972	2.08251	2.08251
22592	XM_069232633.1	0.576841	0.809243	0.311369	0.68067	1	3.72562	0.0972385	0.0887221	0.00851639	0.522244	0.522244
22593	XM_069204873.1	0.577024	0.809246	0.31107	63.8586	1	2.94344	9.12265	2.21236	6.91029	1.17329	6.91029
22594	XM_069207573.1	0.577467	0.809246	0.310348	0.290936	1	5.47203	0.0415623	0.157572	-0.11601	0.0346268	0.0346268
22595	XM_069208213.1	0.577285	0.809246	0.310644	2.85226	1	3.62848	0.407466	1.11644	-0.70897	0.589351	0.589351
22596	XM_069208900.1	0.57743	0.809246	0.310407	0.159011	1	7.32111	0.0227159	0.00435504	0.0183609	0.012377	0.0183609
22597	XM_069209245.1	0.577157	0.809246	0.310854	2.58901	1	2.44709	0.369858	0.471074	-0.101215	1.59892	1.59892
22598	XM_069213482.1	0.577394	0.809246	0.310466	0.345471	1	4.84138	0.0493531	0.00695093	0.0424021	0.0835399	0.0835399
22599	XM_069215833.1	0.577308	0.809246	0.310606	0.340131	1	4.17513	0.0485902	0.0173436	0.0312466	0.250277	0.250277
22600	XM_069216392.1	0.57744	0.809246	0.310392	30.7132	1	1.78632	4.3876	2.41937	1.96823	2.02703	2.02703
22601	XM_069217647.1	0.577482	0.809246	0.310323	1.13709	1	2.74954	0.162441	0.569264	-0.406823	1.34946	1.34946
22602	XM_069220002.1	0.577272	0.809246	0.310666	1.36463	1	3.44569	0.194947	0.730668	-0.535721	0.720516	0.720516
22603	XM_069220466.1	0.577164	0.809246	0.310842	30.9892	1	4.33845	4.42703	2.23437	2.19267	0.185432	2.19267
22604	XM_069227620.1	0.577415	0.809246	0.310432	0.672484	1	4.04223	0.0960692	0.0212634	0.0748058	0.317936	0.317936
22605	XM_069231931.1	0.577283	0.809246	0.310648	1.06444	1	7.36996	0.152063	0.091036	0.0610266	0.0122927	0.0610266
22606	XM_069232050.1	0.57687	0.809246	0.311323	0.212731	1	6.75208	0.0303902	0.00934331	0.0210469	0.0142027	0.0210469
22607	XM_069233113.1	0.577442	0.809246	0.310389	35.4612	1	1.96508	5.06589	1.01626	4.04963	1.9388	4.04963
22608	XM_069233715.1	0.576937	0.809246	0.311213	1.01356	1	5.13493	0.144794	0.174911	-0.0301165	0.0542085	0.0542085
22609	XM_069234498.1	0.577005	0.809246	0.311101	0.273914	1	5.21958	0.0391305	0.0158412	0.0232893	0.0481081	0.0481081
22610	XM_069235819.1	0.577414	0.809246	0.310433	2.27361	1	4.92393	0.324801	1.45491	-1.13011	0.0738381	0.0738381
22611	XM_069237713.1	0.577191	0.809246	0.310798	1.71694	1	5.71297	0.245278	0.00354047	0.241737	0.0270425	0.241737
22612	XM_069242562.1	0.577395	0.809246	0.310464	1.51851	1	1.95353	0.21693	0.170989	0.0459407	1.94524	1.94524
22613	XM_069243981.1	0.57744	0.809246	0.310392	10.0768	1	1.96616	1.43954	0.721436	0.718104	1.93819	1.93819
22614	XR_011194322.1	0.577357	0.809246	0.310528	1.62826	1	2.13025	0.232609	0.164647	0.067962	1.8362	1.8362
22615	XR_011199168.1	0.577131	0.809246	0.310896	1.35044	1	2.19672	0.19292	0.158773	0.0341467	1.79009	1.79009
22616	XR_011202310.1	0.577076	0.809246	0.310986	1.09379	1	2.28067	0.156255	0.127481	0.0287744	1.72868	1.72868
22617	XR_011203701.1	0.577413	0.809246	0.310435	0.777402	1	4.05463	0.111057	0.132002	-0.0209442	0.311071	0.311071
22618	XM_069227763.1	0.577546	0.8093	0.310219	0.553368	1	3.84025	0.0790526	0.0424084	0.0366442	0.443396	0.443396
22619	XM_069234258.1	0.577575	0.809305	0.310172	39.7799	1	2.11548	5.68284	1.47399	4.20885	1.8461	4.20885
22620	XM_069207541.1	0.57766	0.809352	0.310034	1.89947	1	6.70049	0.271353	0.00139876	0.269954	0.0144439	0.269954
22621	XM_069242019.1	0.577634	0.809352	0.310075	4.53277	1	2.01373	0.647539	0.204037	0.443502	1.91056	1.91056
22622	XM_069244621.1	0.577729	0.809414	0.30992	1.19796	1	2.11938	0.171137	0.137241	0.0338966	1.8435	1.8435
22623	XM_069237543.1	0.577778	0.809446	0.30984	1.09457	1	4.07967	0.156367	0.546229	-0.389862	0.297546	0.297546
22624	XM_069200605.1	0.577861	0.809504	0.309705	0.869456	1	2.19202	0.124208	0.124441	-0.000232687	1.79342	1.79342
22625	XM_069201001.1	0.578279	0.809504	0.309025	11.083	1	1.73814	1.58328	1.1427	0.440587	2.04657	2.04657
22626	XM_069206452.1	0.578064	0.809504	0.309374	24.1719	1	1.4691	3.45312	0.790274	2.66285	2.12103	2.66285
22627	XM_069213489.1	0.578192	0.809504	0.309167	51.8221	1	2.53852	7.40316	1.41957	5.98358	1.52458	5.98358
22628	XM_069214765.1	0.57811	0.809504	0.309301	0.303689	1	5.22719	0.0433841	0.158855	-0.11547	0.0476026	0.0476026
22629	XM_069225095.1	0.578233	0.809504	0.309101	2.14839	1	5.93528	0.306913	0.893883	-0.58697	0.0226533	0.0226533
22630	XM_069226394.1	0.578238	0.809504	0.309092	32.4752	1	3.30256	4.63932	2.68374	1.95557	0.838887	1.95557
22631	XM_069227056.1	0.578248	0.809504	0.309076	0.180051	1	4.02569	0.0257216	0.0611123	-0.0353907	0.327264	0.327264
22632	XM_069229737.1	0.577958	0.809504	0.309547	0.321488	1	4.17194	0.0459269	0.0382124	0.00771442	0.251745	0.251745
22633	XM_069231076.1	0.577946	0.809504	0.309567	48.9207	1	2.49358	6.98867	0.88533	6.10334	1.56132	6.10334
22634	XM_069232439.1	0.57811	0.809504	0.3093	8.93769	1	1.60905	1.27681	0.145679	1.13113	2.08971	2.08971
22635	XM_069235832.1	0.577879	0.809504	0.309675	1.53117	1	3.978	0.218738	0.259855	-0.0411169	0.355198	0.355198
22636	XM_069240233.1	0.577911	0.809504	0.309624	22.2981	1	2.56644	3.18545	2.48826	0.69719	1.50161	1.50161
22637	XM_069240401.1	0.578103	0.809504	0.309311	30.7856	1	1.80367	4.39794	1.85176	2.54618	2.01954	2.54618
22638	XR_011200941.1	0.577987	0.809504	0.3095	15.3215	1	2.68043	2.18878	0.46676	1.72202	1.4071	1.72202
22639	XR_011201000.1	0.578126	0.809504	0.309273	1.50493	1	2.18366	0.21499	0.127819	0.0871712	1.79934	1.79934
22640	XR_011201341.1	0.578024	0.809504	0.309441	1.75674	1	1.81566	0.250963	0.220306	0.0306571	2.01423	2.01423
22641	XR_011201594.1	0.578257	0.809504	0.309062	0.540402	1	4.01934	0.0772003	0.0191978	0.0580025	0.330892	0.330892
22642	XM_069218171.1	0.578447	0.809703	0.308752	0.934335	1	3.52037	0.133476	0.109102	0.0243747	0.664156	0.664156
22643	XM_069203668.1	0.578953	0.80974	0.30793	73.7562	1	3.18599	10.5366	1.44121	9.09538	0.943587	9.09538
22644	XM_069210024.1	0.579023	0.80974	0.307817	3.96918	1	4.02541	0.567026	0.513597	0.0534295	0.327422	0.327422
22645	XM_069210161.1	0.578968	0.80974	0.307906	0.860597	1	3.77839	0.122942	0.0236556	0.0992868	0.485624	0.485624
22646	XM_069214514.1	0.578822	0.80974	0.308143	2.3305	1	3.80027	0.332929	1.08089	-0.747966	0.470568	0.470568
22647	XM_069215650.1	0.57872	0.80974	0.308309	2.04772	1	2.69386	0.292531	0.665498	-0.372967	1.39594	1.39594
22648	XM_069217277.1	0.578843	0.80974	0.30811	19.0075	1	3.3088	2.71535	1.96155	0.753797	0.833469	0.833469
22649	XM_069218638.1	0.578651	0.80974	0.30842	4.26919	1	5.69356	0.609884	0.00362889	0.606255	0.0275164	0.606255
22650	XM_069222930.1	0.578982	0.80974	0.307884	11.343	1	4.80663	1.62043	1.33227	0.288169	0.0880126	0.288169
22651	XM_069223688.1	0.578594	0.80974	0.308514	3.78317	1	4.74384	0.540453	0.866005	-0.325552	0.0967186	0.0967186
22652	XM_069228879.1	0.578633	0.80974	0.308449	2.57458	1	6.2542	0.367797	0.32249	0.0453068	0.0180174	0.0453068
22653	XM_069229224.1	0.578607	0.80974	0.308492	1.4208	1	5.27912	0.202972	0.967548	-0.764576	0.0443346	0.0443346
22654	XM_069232069.1	0.578586	0.80974	0.308527	0.164349	1	7.29615	0.0234785	0.00129224	0.0221862	0.0124249	0.0221862
22655	XM_069232110.1	0.578926	0.80974	0.307975	1.09398	1	3.9556	0.156283	0.0252439	0.131039	0.368828	0.368828
22656	XM_069234196.1	0.578765	0.80974	0.308235	1.20765	1	3.53374	0.172521	0.027941	0.144581	0.654485	0.654485
22657	XM_069237177.1	0.57887	0.80974	0.308065	10.2619	1	4.58796	1.46598	0.0121735	1.45381	0.122155	1.45381
22658	XM_069239096.1	0.578928	0.80974	0.30797	0.291879	1	5.08488	0.041697	0.0329077	0.00878934	0.0582595	0.0582595
22659	XM_069239961.1	0.57871	0.80974	0.308325	0.583012	1	2.09202	0.0832874	0.177063	-0.0937758	1.86156	1.86156
22660	XM_069240980.1	0.578707	0.80974	0.308329	1.15327	1	3.7516	0.164753	0.0249863	0.139767	0.504175	0.504175
22661	XM_069242337.1	0.578739	0.80974	0.308277	0.851699	1	3.58877	0.121671	0.104625	0.0170466	0.616083	0.616083
22662	XR_011194139.1	0.57902	0.80974	0.307821	0.213359	1	4.43495	0.0304799	0.0404395	-0.00995958	0.156215	0.156215
22663	XR_011202021.1	0.57887	0.80974	0.308065	37.668	1	2.05459	5.38115	1.09979	4.28136	1.8855	4.28136
22664	XR_011203031.1	0.579035	0.80974	0.307797	4.22424	1	2.1085	0.603463	0.180472	0.422991	1.85074	1.85074
22665	XR_011199528.1	0.579084	0.809773	0.307717	1.80701	1	1.85545	0.258144	0.546099	-0.287955	1.99581	1.99581
22666	XM_069208801.1	0.579115	0.80978	0.307668	0.3549	1	5.27359	0.0507	0.00479816	0.0459018	0.0446682	0.0459018
22667	XM_069214504.1	0.579169	0.809814	0.307579	0.356235	1	4.55045	0.0508907	0.0110265	0.0398642	0.12924	0.12924
22668	XM_069240811.1	0.57919	0.809814	0.307545	2.10303	1	2.75817	0.300434	0.857864	-0.55743	1.3421	1.3421
22669	XR_011201649.1	0.579235	0.80984	0.307474	1.72951	1	3.19407	0.247073	0.37709	-0.130017	0.936144	0.936144
22670	XM_069241275.1	0.579262	0.809843	0.307429	8.48812	1	1.80518	1.21259	1.07337	0.13922	2.01888	2.01888
22671	XM_069231863.1	0.579302	0.809863	0.307364	0.7925	1	3.54607	0.113214	0.203046	-0.0898319	0.645685	0.645685
22672	XM_069202215.1	0.579411	0.809943	0.307188	1.23508	1	3.18188	0.17644	0.235844	-0.0594034	0.947387	0.947387
22673	XM_069208410.1	0.579396	0.809943	0.307213	1.61822	1	2.64513	0.231175	0.255514	-0.0243391	1.43644	1.43644
22674	XM_069219924.1	0.579472	0.809957	0.307089	55.8389	1	3.47312	7.97698	2.45937	5.51761	0.699356	5.51761
22675	XM_069232128.1	0.579463	0.809957	0.307104	0.816932	1	5.53775	0.116705	0.00406552	0.112639	0.03213	0.112639
22676	XM_069212896.1	0.579508	0.809972	0.307031	1.86285	1	2.30268	0.266122	0.136488	0.129633	1.71206	1.71206
22677	XM_069203208.1	0.579671	0.810001	0.306766	1.28488	1	2.28804	0.183554	0.11862	0.064934	1.72313	1.72313
22678	XM_069214038.1	0.579591	0.810001	0.306897	39.9156	1	2.55535	5.70222	3.2027	2.49952	1.51075	2.49952
22679	XM_069216986.1	0.579644	0.810001	0.30681	0.223976	1	5.1199	0.0319966	0.172395	-0.140399	0.0553892	0.0553892
22680	XM_069217420.1	0.579714	0.810001	0.306697	3.54222	1	2.70269	0.506031	0.169975	0.336056	1.38859	1.38859
22681	XM_069218435.1	0.579726	0.810001	0.306678	0.223439	1	7.04261	0.0319199	0.00570499	0.0262149	0.0131016	0.0262149
22682	XM_069220656.1	0.579584	0.810001	0.306907	0.643196	1	4.39698	0.0918852	0.0115146	0.0803706	0.166947	0.166947
22683	XM_069227480.1	0.579733	0.810001	0.306666	0.765848	1	4.9903	0.109407	0.177375	-0.0679676	0.0669124	0.0669124
22684	XM_069235086.1	0.579732	0.810001	0.306668	37.9012	1	2.03219	5.41445	0.991208	4.42324	1.89938	4.42324
22685	XM_069206080.1	0.579839	0.810006	0.306495	21.961	1	1.95288	3.13729	1.75791	1.37938	1.9456	1.9456
22686	XR_011199440.1	0.579838	0.810006	0.306497	2.03016	1	2.43354	0.290023	0.19671	0.0933127	1.6098	1.6098
22687	XR_011200393.1	0.57982	0.810006	0.306526	0.729418	1	1.66277	0.104203	0.251142	-0.146939	2.07341	2.07341
22688	XR_011205527.1	0.579796	0.810006	0.306565	1.30153	1	2.35447	0.185932	0.160233	0.0256993	1.67225	1.67225
22689	XM_069220511.1	0.579865	0.810007	0.306453	0.76104	1	4.52264	0.10872	0.0879075	0.0208125	0.134991	0.134991
22690	XM_069201723.1	0.580144	0.810023	0.306002	1.44517	1	1.92564	0.206453	0.15996	0.0464924	1.96035	1.96035
22691	XM_069204718.1	0.579997	0.810023	0.30624	24.4071	1	3.82602	3.48673	1.179	2.30772	0.453007	2.30772
22692	XM_069207302.1	0.580357	0.810023	0.305658	2.03688	1	2.48905	0.290982	0.325483	-0.0345001	1.56501	1.56501
22693	XM_069209203.1	0.58024	0.810023	0.305847	1.19383	1	2.23262	0.170548	0.120715	0.0498322	1.76423	1.76423
22694	XM_069212277.1	0.580264	0.810023	0.305808	0.50738	1	4.50384	0.0724829	0.325271	-0.252789	0.139139	0.139139
22695	XM_069212815.1	0.579912	0.810023	0.306377	0.303412	1	4.33583	0.0433446	0.0216453	0.0216993	0.186316	0.186316
22696	XM_069217616.1	0.580244	0.810023	0.30584	53.7482	1	2.62475	7.67831	1.55106	6.12725	1.45336	6.12725
22697	XM_069218470.1	0.580312	0.810023	0.30573	1.26689	1	5.97826	0.180984	0.042429	0.138555	0.0219601	0.138555
22698	XM_069219488.1	0.580011	0.810023	0.306216	0.197696	1	5.72147	0.0282423	0.0914051	-0.0631628	0.0268407	0.0268407
22699	XM_069220244.1	0.580043	0.810023	0.306165	1.4291	1	3.59276	0.204157	0.0329088	0.171249	0.61339	0.61339
22700	XM_069227277.1	0.580341	0.810023	0.305684	0.788618	1	2.14827	0.11266	0.14491	-0.0322499	1.82394	1.82394
22701	XM_069229500.1	0.580108	0.810023	0.306059	41.457	1	2.49823	5.92243	1.77383	4.1486	1.55753	4.1486
22702	XM_069231266.1	0.580229	0.810023	0.305864	0.534475	1	3.95128	0.0763536	0.0379792	0.0383744	0.371494	0.371494
22703	XM_069231327.1	0.580483	0.810023	0.305454	0.37517	1	6.80202	0.0535957	0.0489479	0.0046478	0.0139877	0.0139877
22704	XM_069232554.1	0.580474	0.810023	0.305468	0.469386	1	2.23302	0.0670552	0.20204	-0.134985	1.76393	1.76393
22705	XM_069233442.1	0.580042	0.810023	0.306167	2.71684	1	4.37132	0.388119	0.770063	-0.381943	0.174757	0.174757
22706	XM_069234347.1	0.580454	0.810023	0.305501	0.176958	1	6.34089	0.0252797	0.016711	0.00856863	0.0170294	0.0170294
22707	XM_069236037.1	0.580083	0.810023	0.3061	0.138376	1	5.43156	0.0197679	0.123909	-0.104141	0.036371	0.036371
22708	XM_069237532.1	0.580348	0.810023	0.305673	36.6358	1	2.03612	5.23369	1.45219	3.7815	1.89697	3.7815
22709	XM_069238455.1	0.580396	0.810023	0.305596	3.45058	1	5.43093	0.492941	1.23289	-0.739948	0.0363995	0.0363995
22710	XM_069238632.1	0.580292	0.810023	0.305764	0.517472	1	4.77065	0.0739246	0.0374106	0.036514	0.0929003	0.0929003
22711	XM_069242271.1	0.58049	0.810023	0.305443	6.5279	1	1.60425	0.932557	0.128425	0.804132	2.09106	2.09106
22712	XR_011194822.1	0.580374	0.810023	0.305631	0.498183	1	2.2602	0.0711691	0.233149	-0.16198	1.74394	1.74394
22713	XR_011199076.1	0.580025	0.810023	0.306195	1.77857	1	3.79267	0.254081	0.327977	-0.0738959	0.475784	0.475784
22714	XM_069199285.1	0.580675	0.810084	0.305144	0.359426	1	6.41412	0.0513465	0.0400599	0.0112867	0.0163309	0.0163309
22715	XM_069205359.1	0.580737	0.810084	0.305045	0.504465	1	7.53294	0.0720664	0.00691483	0.0651516	0.0120995	0.0651516
22716	XM_069220694.1	0.58062	0.810084	0.305233	0.408151	1	6.28739	0.0583073	0.0350386	0.0232687	0.0176164	0.0232687
22717	XM_069232178.1	0.580687	0.810084	0.305125	0.732536	1	4.30606	0.104648	0.094188	0.0104601	0.196711	0.196711
22718	XM_069235392.1	0.580738	0.810084	0.305042	23.0116	1	1.41147	3.28738	2.04052	1.24686	2.1292	2.1292
22719	XM_069236451.1	0.580635	0.810084	0.305209	0.875971	1	3.71726	0.125139	0.039225	0.0859137	0.528062	0.528062
22720	XR_011201181.1	0.580646	0.810084	0.305191	2.03029	1	2.35004	0.290042	0.146854	0.143188	1.67569	1.67569
22721	XR_011205243.1	0.580737	0.810084	0.305045	3.08861	1	2.41213	0.44123	0.13842	0.30281	1.62688	1.62688
22722	XM_069204571.1	0.580843	0.810131	0.304875	12.8329	1	2.53214	1.83328	2.84834	-1.01506	1.52982	1.52982
22723	XM_069230806.1	0.580811	0.810131	0.304926	0.599825	1	5.15617	0.0856893	0.013155	0.0725343	0.0525922	0.0725343
22724	XM_069236200.1	0.580849	0.810131	0.304864	1.50976	1	4.01866	0.21568	0.478326	-0.262647	0.331286	0.331286
22725	XM_069206744.1	0.5809	0.810167	0.304782	21.7163	1	3.57528	3.10233	2.17152	0.930805	0.62529	0.930805
22726	XM_069233015.1	0.581012	0.810252	0.304601	0.220282	1	6.31285	0.0314688	0.00637398	0.0250949	0.0173284	0.0250949
22727	XM_069244216.1	0.581007	0.810252	0.30461	21.9064	1	3.5998	3.12949	0.20442	2.92507	0.608659	2.92507
22728	XM_069199443.1	0.581298	0.810289	0.304142	5.08594	1	2.00023	0.726563	0.534581	0.191982	1.91857	1.91857
22729	XM_069201206.1	0.581256	0.810289	0.304209	10.0998	1	4.43677	1.44283	1.32331	0.119522	0.155724	0.155724
22730	XM_069202303.1	0.581183	0.810289	0.304327	0.753624	1	5.16423	0.107661	0.00564544	0.102015	0.0519939	0.102015
22731	XM_069203345.1	0.581095	0.810289	0.304468	2.40276	1	1.42715	0.343252	0.323471	0.0197811	2.12725	2.12725
22732	XM_069204901.1	0.581139	0.810289	0.304396	7.29088	1	5.0353	1.04155	0.794361	0.247193	0.0626258	0.247193
22733	XM_069205919.1	0.581284	0.810289	0.304163	1.08527	1	2.19468	0.155039	0.138586	0.0164529	1.79154	1.79154
22734	XM_069209522.1	0.581183	0.810289	0.304326	0.584322	1	3.92684	0.0834745	0.0452164	0.0382581	0.386773	0.386773
22735	XM_069225255.1	0.58132	0.810289	0.304106	0.381022	1	4.44142	0.0544317	0.0112273	0.0432043	0.154481	0.154481
22736	XM_069227914.1	0.581158	0.810289	0.304366	4.46672	1	2.59837	0.638103	0.116021	0.522082	1.47522	1.47522
22737	XM_069232550.1	0.58121	0.810289	0.304282	49.3096	1	2.47602	7.04423	1.59381	5.45041	1.57558	5.45041
22738	XM_069237648.1	0.58124	0.810289	0.304235	0.357681	1	5.21386	0.0510973	0.18761	-0.136513	0.0484925	0.0484925
22739	XM_069202813.1	0.581494	0.810393	0.303825	0.106016	1	5.20962	0.0151451	0.0802397	-0.0650946	0.0487792	0.0487792
22740	XM_069206871.1	0.581448	0.810393	0.3039	8.24466	1	4.73119	1.17781	1.50433	-0.326526	0.0985745	0.0985745
22741	XM_069214785.1	0.581491	0.810393	0.303831	0.0973596	1	6.43386	0.0139085	0.00171886	0.0121897	0.016161	0.016161
22742	XM_069227529.1	0.581518	0.810393	0.303787	1.87299	1	4.92337	0.267569	1.74239	-1.47482	0.0739004	0.0739004
22743	XM_069231197.1	0.581522	0.810393	0.30378	2.72926	1	6.86208	0.389894	0.275991	0.113903	0.0137482	0.113903
22744	XM_069199419.1	0.581942	0.810489	0.303106	0.740655	1	4.52267	0.105808	0.021888	0.0839199	0.134983	0.134983
22745	XM_069200478.1	0.58188	0.810489	0.303206	1.48209	1	4.32516	0.211727	0.470791	-0.259064	0.189967	0.189967
22746	XM_069201748.1	0.581816	0.810489	0.303308	0.496293	1	1.81389	0.0708989	0.200346	-0.129447	2.01502	2.01502
22747	XM_069202893.1	0.581698	0.810489	0.303498	0.243549	1	6.38339	0.0347927	0.00168415	0.0331086	0.0166104	0.0331086
22748	XM_069209950.1	0.581729	0.810489	0.303448	24.9751	1	3.90701	3.56787	1.00674	2.56113	0.39942	2.56113
22749	XM_069210026.1	0.581949	0.810489	0.303094	2.0232	1	2.90654	0.289028	0.206712	0.0823166	1.2081	1.2081
22750	XM_069224173.1	0.58182	0.810489	0.303301	0.756181	1	3.90661	0.108026	0.0561798	0.0518461	0.399675	0.399675
22751	XM_069231284.1	0.581622	0.810489	0.30362	2.12751	1	6.35886	0.30393	0.659848	-0.355918	0.0168474	0.0168474
22752	XM_069231420.1	0.58186	0.810489	0.303238	1.82397	1	5.46835	0.260567	1.393	-1.13243	0.0347787	0.0347787
22753	XM_069236088.1	0.581902	0.810489	0.30317	1.27817	1	3.46135	0.182595	0.0438025	0.138793	0.708377	0.708377
22754	XM_069243522.1	0.581773	0.810489	0.303376	65.5911	1	2.99931	9.37015	1.45238	7.91777	1.1201	7.91777
22755	XM_069244505.1	0.581854	0.810489	0.303247	0.719178	1	4.3942	0.10274	0.166839	-0.0640994	0.167771	0.167771
22756	XR_011194389.1	0.581676	0.810489	0.303534	0.660542	1	2.09425	0.0943632	0.168842	-0.0744785	1.86011	1.86011
22757	XR_011205421.1	0.581806	0.810489	0.303325	0.575353	1	3.8882	0.0821932	0.0351325	0.0470608	0.411604	0.411604
22758	XM_069239498.1	0.581978	0.810493	0.303048	0.363076	1	6.18257	0.051868	0.0112727	0.0405953	0.0189809	0.0405953
22759	XM_069204948.1	0.582096	0.810523	0.302858	0.467783	1	4.48472	0.0668261	0.0870763	-0.0202503	0.143578	0.143578
22760	XM_069236349.1	0.582102	0.810523	0.302849	0.230964	1	5.2048	0.0329948	0.0602392	-0.0272444	0.0491088	0.0491088
22761	XM_069237282.1	0.582033	0.810523	0.30296	0.389353	1	4.58893	0.0556219	0.0103649	0.045257	0.12198	0.12198
22762	XR_011201147.1	0.58207	0.810523	0.302901	2.80418	1	2.01658	0.400598	0.190037	0.210561	1.90885	1.90885
22763	XM_069203594.1	0.582221	0.810547	0.302657	0.912526	1	4.6664	0.130361	0.152741	-0.0223803	0.10864	0.10864
22764	XM_069206401.1	0.582266	0.810547	0.302585	1.27244	1	3.7399	0.181777	0.0763034	0.105474	0.512306	0.512306
22765	XM_069208368.1	0.582531	0.810547	0.302161	1.12657	1	3.9127	0.160938	0.0213737	0.139565	0.395769	0.395769
22766	XM_069215155.1	0.582712	0.810547	0.301871	3.39478	1	6.0669	0.484968	0.965832	-0.480864	0.0206212	0.0206212
22767	XM_069215551.1	0.582645	0.810547	0.301978	0.375811	1	4.22867	0.0536873	0.0163527	0.0373346	0.226801	0.226801
22768	XM_069215960.1	0.582395	0.810547	0.302378	30.0495	1	4.83046	4.29278	0.870484	3.4223	0.0849202	3.4223
22769	XM_069217970.1	0.582186	0.810547	0.302713	1.53993	1	3.64611	0.21999	0.0315076	0.188482	0.577318	0.577318
22770	XM_069218396.1	0.58271	0.810547	0.301875	1.76382	1	1.94134	0.251974	0.205556	0.0464182	1.95191	1.95191
22771	XM_069225208.1	0.582559	0.810547	0.302115	5.03816	1	1.71284	0.719737	0.269239	0.450498	2.05609	2.05609
22772	XM_069227401.1	0.582716	0.810547	0.301864	0.454615	1	6.68005	0.064945	0.00144762	0.0634974	0.0145457	0.0634974
22773	XM_069232154.1	0.582625	0.810547	0.30201	0.983939	1	4.82309	0.140563	0.196335	-0.055772	0.0858639	0.0858639
22774	XM_069232354.1	0.582186	0.810547	0.302714	23.448	1	3.7329	3.34972	0.372634	2.97709	0.517176	2.97709
22775	XM_069233812.1	0.582717	0.810547	0.301862	0.170514	1	7.02957	0.0243592	0.0271787	-0.00281946	0.0131461	0.0131461
22776	XM_069235448.1	0.582472	0.810547	0.302255	2.12284	1	1.65118	0.303263	0.239505	0.0637577	2.07712	2.07712
22777	XM_069238131.1	0.58233	0.810547	0.302484	3.15376	1	1.66751	0.450537	0.285288	0.165249	2.07185	2.07185
22778	XM_069239552.1	0.582588	0.810547	0.302069	23.4017	1	1.96642	3.34309	2.42325	0.919847	1.93804	1.93804
22779	XM_069239582.1	0.582682	0.810547	0.301919	0.684142	1	6.00845	0.0977346	0.144808	-0.0470738	0.0214922	0.0214922
22780	XM_069239835.1	0.582328	0.810547	0.302485	0.310826	1	5.0284	0.0444037	0.0190508	0.0253529	0.0632623	0.0632623
22781	XM_069242983.1	0.58229	0.810547	0.302548	15.2053	1	4.44837	2.17219	0.0244979	2.14769	0.152649	2.14769
22782	XM_069243303.1	0.582733	0.810547	0.301837	0.493112	1	4.03581	0.0704446	0.0186988	0.0517458	0.32153	0.32153
22783	XM_069243890.1	0.582364	0.810547	0.302429	1.59246	1	3.12211	0.227495	0.304474	-0.0769794	1.00322	1.00322
22784	XR_011199148.1	0.58259	0.810547	0.302066	33.4049	1	1.89441	4.77213	1.60901	3.16312	1.97659	3.16312
22785	XR_011199462.1	0.582524	0.810547	0.302173	1.76848	1	2.32482	0.25264	0.100113	0.152527	1.69516	1.69516
22786	XR_011202550.1	0.582326	0.810547	0.302489	1.98281	1	2.19937	0.283258	0.149642	0.133616	1.7882	1.7882
22787	XM_069202662.1	0.5832	0.810571	0.30109	2.7272	1	2.94356	0.3896	0.0827207	0.306879	1.17318	1.17318
22788	XM_069207647.1	0.582951	0.810571	0.301488	0.714961	1	3.90579	0.102137	0.0232533	0.0788839	0.400203	0.400203
22789	XM_069209167.1	0.582981	0.810571	0.30144	35.5982	1	2.67784	5.08546	3.09664	1.98882	1.40925	1.98882
22790	XM_069211687.1	0.582855	0.810571	0.301641	1.23827	1	2.26104	0.176896	0.163039	0.013857	1.74332	1.74332
22791	XM_069212069.1	0.582899	0.810571	0.301571	1.82216	1	2.22337	0.260309	0.151529	0.10878	1.77095	1.77095
22792	XM_069214591.1	0.582976	0.810571	0.301448	2.79973	1	2.48026	0.399962	1.08359	-0.683625	1.57214	1.57214
22793	XM_069214905.1	0.582844	0.810571	0.30166	42.4126	1	2.23151	6.05894	1.95149	4.10745	1.76504	4.10745
22794	XM_069217025.1	0.583261	0.810571	0.300992	28.0061	1	1.67821	4.00087	1.81403	2.18684	2.06828	2.18684
22795	XM_069217102.1	0.583216	0.810571	0.301065	0.725455	1	3.82204	0.103636	0.0698314	0.033805	0.455707	0.455707
22796	XM_069221356.1	0.583116	0.810571	0.301224	0.764544	1	4.10928	0.109221	0.0244502	0.0847703	0.282147	0.282147
22797	XM_069223152.1	0.58307	0.810571	0.301298	1.11559	1	3.69424	0.15937	0.575837	-0.416467	0.544079	0.544079
22798	XM_069225778.1	0.58325	0.810571	0.301009	0.926468	1	3.74356	0.132353	0.0240936	0.108259	0.509763	0.509763
22799	XM_069227499.1	0.583119	0.810571	0.301219	0.229844	1	2.0822	0.0328349	0.122859	-0.0900237	1.86793	1.86793
22800	XM_069231155.1	0.583206	0.810571	0.30108	3.87695	1	1.90758	0.55385	0.27663	0.27722	1.96983	1.96983
22801	XM_069233394.1	0.583103	0.810571	0.301246	0.892001	1	1.85419	0.127429	0.21229	-0.0848615	1.99641	1.99641
22802	XM_069234461.1	0.583131	0.810571	0.3012	1.92534	1	2.44502	0.275048	1.03996	-0.764913	1.6006	1.6006
22803	XM_069238251.1	0.583153	0.810571	0.301165	1.37078	1	2.06119	0.195825	0.197064	-0.00123849	1.88135	1.88135
22804	XM_069239451.1	0.582869	0.810571	0.301619	49.6928	1	2.74662	7.09898	2.23019	4.86879	1.35193	4.86879
22805	XM_069242203.1	0.583211	0.810571	0.301072	0.948522	1	2.17207	0.135503	0.146688	-0.0111853	1.80747	1.80747
22806	XR_011202376.1	0.582898	0.810571	0.301572	2.46221	1	2.5653	0.351744	0.108843	0.242901	1.50255	1.50255
22807	XM_069200233.1	0.58411	0.810591	0.299637	15.7645	1	4.11662	2.25207	3.05581	-0.803733	0.27843	0.27843
22808	XM_069202373.1	0.583916	0.810591	0.299947	11.6327	1	5.38491	1.66182	1.44517	0.216651	0.0385682	0.216651
22809	XM_069205030.1	0.583894	0.810591	0.299981	1.26967	1	5.91876	0.181382	0.811583	-0.630201	0.0229295	0.0229295
22810	XM_069205146.1	0.583521	0.810591	0.300577	31.2858	1	2.99174	4.4694	3.30501	1.16439	1.12733	1.16439
22811	XM_069206466.1	0.583437	0.810591	0.300711	35.0274	1	1.71508	5.00391	4.33081	0.673101	2.05527	2.05527
22812	XM_069207160.1	0.583436	0.810591	0.300713	1.7663	1	1.8097	0.252329	0.194722	0.0576076	2.01689	2.01689
22813	XM_069207315.1	0.583999	0.810591	0.299815	7.27719	1	1.49655	1.0396	0.189329	0.850269	2.11617	2.11617
22814	XM_069209806.1	0.584156	0.810591	0.299564	0.411107	1	5.51806	0.0587296	0.0618884	-0.00315876	0.0328375	0.0328375
22815	XM_069211976.1	0.58407	0.810591	0.299701	1.00773	1	5.10759	0.143961	0.793842	-0.649882	0.0563783	0.0563783
22816	XM_069212450.1	0.583998	0.810591	0.299816	9.24094	1	1.44579	1.32013	1.00334	0.316791	2.12467	2.12467
22817	XM_069214498.1	0.584049	0.810591	0.299735	8.85404	1	1.85057	1.26486	0.545605	0.719257	1.99813	1.99813
22818	XM_069214674.1	0.583606	0.810591	0.300442	12.5559	1	2.55036	1.7937	2.03259	-0.238892	1.51485	1.51485
22819	XM_069217317.1	0.584037	0.810591	0.299753	0.239893	1	6.1348	0.0342704	0.0202919	0.0139785	0.0196497	0.0196497
22820	XM_069217841.1	0.583943	0.810591	0.299903	0.326895	1	4.4305	0.0466992	0.0624325	-0.0157332	0.157422	0.157422
22821	XM_069220464.1	0.583604	0.810591	0.300444	2.53341	1	3.16408	0.361916	0.649581	-0.287665	0.963901	0.963901
22822	XM_069220773.1	0.584171	0.810591	0.29954	0.550718	1	4.04119	0.0786741	0.0169634	0.0617107	0.318518	0.318518
22823	XM_069222720.1	0.583621	0.810591	0.300418	1.11225	1	3.56985	0.158892	0.0898987	0.0689935	0.62903	0.62903
22824	XM_069227662.1	0.583453	0.810591	0.300686	0.601096	1	3.38945	0.0858708	0.223698	-0.137827	0.7655	0.7655
22825	XM_069229309.1	0.584087	0.810591	0.299674	36.9395	1	4.64376	5.27708	1.7732	3.50387	0.112388	3.50387
22826	XM_069231152.1	0.583546	0.810591	0.300537	2.74478	1	4.65278	0.392111	0.01196	0.380151	0.11088	0.380151
22827	XM_069231445.1	0.583949	0.810591	0.299894	0.375613	1	1.9394	0.053659	0.18671	-0.133051	1.95297	1.95297
22828	XM_069232561.1	0.584075	0.810591	0.299693	1.07522	1	5.88354	0.153603	0.32126	-0.167657	0.0235394	0.0235394
22829	XM_069233131.1	0.583836	0.810591	0.300074	0.639781	1	4.37018	0.0913973	0.0442808	0.0471166	0.175115	0.175115
22830	XM_069235099.1	0.584009	0.810591	0.299798	1.9784	1	3.86414	0.282628	0.729242	-0.446614	0.427434	0.427434
22831	XM_069237606.1	0.584139	0.810591	0.299592	46.5973	1	2.68541	6.65675	2.59244	4.06431	1.40296	4.06431
22832	XM_069238536.1	0.583623	0.810591	0.300414	0.312113	1	4.14399	0.0445875	0.03711	0.00747749	0.264937	0.264937
22833	XM_069241585.1	0.583361	0.810591	0.300833	3.46597	1	2.52604	0.495139	0.120931	0.374208	1.53482	1.53482
22834	XM_069241864.1	0.583707	0.810591	0.300279	0.780524	1	6.19611	0.111503	0.451523	-0.34002	0.0187925	0.0187925
22835	XM_069241998.1	0.583895	0.810591	0.29998	14.7543	1	1.50147	2.10776	0.368545	1.73921	2.11523	2.11523
22836	XM_069242278.1	0.583486	0.810591	0.300633	2.56332	1	2.26587	0.366189	0.19134	0.174849	1.73973	1.73973
22837	XM_069243180.1	0.58388	0.810591	0.300004	2.53521	1	2.91845	0.362173	0.106573	0.2556	1.19691	1.19691
22838	XR_011201659.1	0.583392	0.810591	0.300783	0.927376	1	4.31052	0.132482	0.10638	0.0261022	0.195114	0.195114
22839	XR_011201925.1	0.583919	0.810591	0.299942	0.938992	1	1.95024	0.134142	0.182048	-0.0479067	1.94705	1.94705
22840	XR_011205463.1	0.583359	0.810591	0.300836	3.5521	1	3.43766	0.507443	1.05793	-0.550486	0.726812	0.726812
22841	XR_011205535.1	0.584153	0.810591	0.299569	0.50448	1	4.02953	0.0720686	0.0253538	0.0467148	0.325077	0.325077
22842	XM_069231246.1	0.584197	0.810591	0.299499	3.06154	1	4.41171	0.437363	0.960206	-0.522843	0.16267	0.16267
22843	XM_069213907.1	0.584257	0.810639	0.299404	0.175315	1	6.58814	0.0250451	0.0239477	0.00109737	0.0150555	0.0150555
22844	XM_069199450.1	0.585048	0.810751	0.298145	1.13888	1	4.411	0.162697	0.0325867	0.13011	0.162871	0.162871
22845	XM_069199938.1	0.584998	0.810751	0.298224	65.5676	1	3.02595	9.3668	2.72821	6.63859	1.09465	6.63859
22846	XM_069200214.1	0.585285	0.810751	0.297769	0.322727	1	6.25396	0.0461038	0.116519	-0.070415	0.0180203	0.0180203
22847	XM_069201250.1	0.585105	0.810751	0.298054	7.43728	1	2.23814	1.06247	0.143534	0.918935	1.76019	1.76019
22848	XM_069202212.1	0.585215	0.810751	0.297879	2.23101	1	2.36073	0.318715	0.127959	0.190756	1.66737	1.66737
22849	XM_069202257.1	0.584523	0.810751	0.298979	0.0762136	1	7.40434	0.0108877	0.000615759	0.0102719	0.0122407	0.0122407
22850	XM_069203334.1	0.585407	0.810751	0.297575	0.868735	1	2.17246	0.124105	0.145152	-0.0210467	1.8072	1.8072
22851	XM_069204306.1	0.585419	0.810751	0.297556	0.335345	1	4.81229	0.0479064	0.0258453	0.0220611	0.0872683	0.0872683
22852	XM_069205524.1	0.585627	0.810751	0.297226	2.55939	1	3.66338	0.365627	0.272681	0.0929461	0.565448	0.565448
22853	XM_069206090.1	0.585718	0.810751	0.297082	15.2474	1	2.89002	2.17821	0.634202	1.544	1.22355	1.544
22854	XM_069207842.1	0.584665	0.810751	0.298754	14.7563	1	1.42109	2.10804	0.235833	1.87221	2.12803	2.12803
22855	XM_069209765.1	0.585439	0.810751	0.297524	1.52142	1	2.12157	0.217346	0.0757547	0.141591	1.84203	1.84203
22856	XM_069209770.1	0.585439	0.810751	0.297524	1.52142	1	2.12157	0.217346	0.0757547	0.141591	1.84203	1.84203
22857	XM_069210288.1	0.58516	0.810751	0.297966	1.57953	1	5.29645	0.225647	0.370992	-0.145345	0.0433103	0.0433103
22858	XM_069212420.1	0.584566	0.810751	0.29891	0.532721	1	6.14329	0.076103	0.033524	0.0425789	0.0195303	0.0425789
22859	XM_069212848.1	0.584902	0.810751	0.298376	35.7191	1	2.87482	5.10273	2.75281	2.34992	1.23768	2.34992
22860	XM_069213865.1	0.584978	0.810751	0.298256	29.0792	1	1.75059	4.15417	1.10828	3.04589	2.0417	3.04589
22861	XM_069214362.1	0.585732	0.810751	0.297059	0.581108	1	4.53173	0.0830154	0.0941558	-0.0111404	0.13306	0.13306
22862	XM_069214423.1	0.585574	0.810751	0.29731	1.61773	1	5.33057	0.231105	0.236617	-0.00551202	0.041388	0.041388
22863	XM_069215936.1	0.585603	0.810751	0.297263	1.35265	1	6.51865	0.193236	0.737231	-0.543995	0.015509	0.015509
22864	XM_069216491.1	0.58439	0.810751	0.29919	1.6818	1	3.33728	0.240257	0.0459154	0.194341	0.809025	0.809025
22865	XM_069216869.1	0.584536	0.810751	0.298959	1.06336	1	5.42931	0.151908	0.496819	-0.34491	0.0364726	0.0364726
22866	XM_069217200.1	0.585045	0.810751	0.29815	2.0382	1	3.79944	0.291171	0.0247876	0.266383	0.471138	0.471138
22867	XM_069217818.1	0.585064	0.810751	0.298119	1.20779	1	4.03723	0.172542	0.0194791	0.153063	0.320736	0.320736
22868	XM_069220291.1	0.585153	0.810751	0.297977	0.231715	1	5.92976	0.0331022	0.024623	0.00847917	0.022745	0.022745
22869	XM_069220723.1	0.585077	0.810751	0.298099	8.87731	1	5.53907	1.26819	0.822023	0.446164	0.0320838	0.446164
22870	XM_069222644.1	0.584516	0.810751	0.29899	70.5476	1	3.13277	10.0782	1.39456	8.68367	0.993196	8.68367
22871	XM_069223989.1	0.585707	0.810751	0.297099	19.4503	1	3.21024	2.77861	1.45958	1.31903	0.921313	1.31903
22872	XM_069224397.1	0.584572	0.810751	0.298901	2.96147	1	2.62514	0.423068	0.111299	0.311769	1.45304	1.45304
22873	XM_069224809.1	0.584772	0.810751	0.298584	0.479639	1	4.13964	0.0685199	0.0177233	0.0507966	0.267044	0.267044
22874	XM_069224814.1	0.585744	0.810751	0.29704	0.60278	1	3.96887	0.0861114	0.087103	-0.000991591	0.360716	0.360716
22875	XM_069225140.1	0.585508	0.810751	0.297414	4.35645	1	4.37776	0.62235	1.1337	-0.511346	0.172753	0.172753
22876	XM_069226142.1	0.584709	0.810751	0.298683	0.342776	1	4.72979	0.0489681	0.0202973	0.0286707	0.098782	0.098782
22877	XM_069227254.1	0.585603	0.810751	0.297264	1.65411	1	2.21865	0.236301	0.149646	0.0866552	1.77436	1.77436
22878	XM_069227319.1	0.584937	0.810751	0.298322	1.4078	1	2.25035	0.201114	0.13396	0.0671537	1.75123	1.75123
22879	XM_069229914.1	0.585565	0.810751	0.297323	2.14284	1	5.05394	0.306119	2.3972	-2.09108	0.0609415	0.0609415
22880	XM_069230353.1	0.585502	0.810751	0.297424	0.36449	1	4.384	0.0520699	0.0212393	0.0308307	0.170841	0.170841
22881	XM_069230441.1	0.584497	0.810751	0.299021	0.718687	1	4.08212	0.10267	0.140785	-0.0381152	0.296248	0.296248
22882	XM_069233191.1	0.58445	0.810751	0.299096	1.00427	1	2.16882	0.143467	0.151656	-0.00818908	1.80974	1.80974
22883	XM_069234832.1	0.585126	0.810751	0.29802	30.4761	1	1.6806	4.35372	3.24875	1.10497	2.06747	2.06747
22884	XM_069237215.1	0.585305	0.810751	0.297737	1.97553	1	6.31059	0.282218	0.00227737	0.279941	0.0173533	0.279941
22885	XM_069240016.1	0.584883	0.810751	0.298406	60.6144	1	2.82582	8.6592	2.63821	6.02099	1.28252	6.02099
22886	XM_069240077.1	0.58477	0.810751	0.298586	50.8194	1	2.57485	7.25991	1.89915	5.36076	1.49467	5.36076
22887	XM_069242451.1	0.584879	0.810751	0.298414	38.0095	1	4.73109	5.42993	2.42097	3.00896	0.0985888	3.00896
22888	XM_069242453.1	0.585126	0.810751	0.298021	2.21757	1	2.09284	0.316796	1.05202	-0.735223	1.86103	1.86103
22889	XM_069243359.1	0.585698	0.810751	0.297114	0.79005	1	4.12271	0.112864	0.105829	0.00703545	0.27538	0.27538
22890	XM_069244111.1	0.585244	0.810751	0.297834	28.9822	1	1.74999	4.14031	2.62128	1.51903	2.04193	2.04193
22891	XR_011198611.1	0.585368	0.810751	0.297636	1.83826	1	2.31057	0.262609	0.126325	0.136284	1.70606	1.70606
22892	XR_011198640.1	0.585721	0.810751	0.297076	1.53568	1	2.20346	0.219383	0.140265	0.079118	1.78528	1.78528
22893	XR_011199850.1	0.585089	0.810751	0.29808	3.27813	1	1.54319	0.468305	0.295119	0.173186	2.10647	2.10647
22894	XR_011200970.1	0.585477	0.810751	0.297464	0.806052	1	2.01741	0.11515	0.174765	-0.0596151	1.90835	1.90835
22895	XR_011201139.1	0.584437	0.810751	0.299116	5.4465	1	2.10542	0.778071	0.178836	0.599235	1.85278	1.85278
22896	XR_011202587.1	0.585648	0.810751	0.297192	0.236609	1	4.14408	0.0338013	0.0533138	-0.0195125	0.264895	0.264895
22897	XR_011203192.1	0.585225	0.810751	0.297864	1.32122	1	2.26782	0.188745	0.148908	0.0398378	1.73828	1.73828
22898	XR_011203814.1	0.585634	0.810751	0.297214	10.0059	1	2.16761	1.42941	1.10519	0.324224	1.81058	1.81058
22899	XM_069213503.1	0.585906	0.810833	0.296783	0.0943004	1	5.62207	0.0134715	0.0844944	-0.0710229	0.0294377	0.0294377
22900	XM_069215569.1	0.58587	0.810833	0.296841	0.307118	1	5.44368	0.043874	0.0110161	0.0328579	0.035832	0.035832
22901	XM_069218215.1	0.585893	0.810833	0.296804	0.74659	1	4.14087	0.106656	0.0167225	0.0899332	0.266447	0.266447
22902	XM_069221093.1	0.585871	0.810833	0.296839	2.66249	1	2.72171	0.380356	0.146228	0.234128	1.37277	1.37277
22903	XM_069219392.1	0.586053	0.81093	0.296551	1.81338	1	1.7036	0.259055	0.258109	0.0009457	2.05944	2.05944
22904	XM_069228262.1	0.586005	0.81093	0.296627	0.105155	1	6.91385	0.0150221	0.00513449	0.00988765	0.0135545	0.0135545
22905	XM_069238414.1	0.586034	0.81093	0.29658	21.3436	1	1.44774	3.04908	2.22092	0.828163	2.12438	2.12438
22906	XM_069237505.1	0.586203	0.811103	0.296313	4.84446	1	2.18063	0.692066	0.208587	0.483479	1.80147	1.80147
22907	XM_069202296.1	0.586326	0.811131	0.296119	0.483001	1	5.17868	0.0690001	0.20505	-0.13605	0.0509426	0.0509426
22908	XM_069202516.1	0.586304	0.811131	0.296154	8.78447	1	2.9097	1.25492	0.72788	0.527045	1.20513	1.20513
22909	XM_069222419.1	0.586271	0.811131	0.296205	0.43686	1	4.71748	0.0624086	0.00933774	0.0530709	0.100626	0.100626
22910	XM_069243409.1	0.586296	0.811131	0.296166	0.636127	1	4.48297	0.0908753	0.0983778	-0.00750254	0.143995	0.143995
22911	XM_069205363.1	0.586531	0.811202	0.295795	0.852008	1	4.8217	0.121715	0.00779318	0.113922	0.0860442	0.113922
22912	XM_069205393.1	0.586607	0.811202	0.295674	3.85003	1	2.96317	0.550005	0.0838422	0.466163	1.15455	1.15455
22913	XM_069210616.1	0.586429	0.811202	0.295956	25.398	1	5.33721	3.62829	2.42121	1.20708	0.0410274	1.20708
22914	XM_069216120.1	0.586575	0.811202	0.295725	2.18143	1	1.67294	0.311633	0.258949	0.0526844	2.07005	2.07005
22915	XM_069221467.1	0.586429	0.811202	0.295956	0.91423	1	2.18792	0.130604	0.153714	-0.0231094	1.79633	1.79633
22916	XM_069222530.1	0.586603	0.811202	0.295681	0.236078	1	5.59397	0.0337254	0.0260814	0.007644	0.0302786	0.0302786
22917	XM_069239764.1	0.58652	0.811202	0.295812	0.560393	1	1.9404	0.0800562	0.188954	-0.108898	1.95243	1.95243
22918	XM_069239826.1	0.58648	0.811202	0.295875	0.353437	1	4.26082	0.0504911	0.0473641	0.00312696	0.213757	0.213757
22919	XM_069239871.1	0.586503	0.811202	0.295839	0.584581	1	5.28785	0.0835116	0.0628853	0.0206263	0.0438145	0.0438145
22920	XM_069236465.1	0.586662	0.811241	0.295588	1.10127	1	4.04771	0.157324	0.0182446	0.139079	0.314886	0.314886
22921	XM_069239673.1	0.586687	0.811242	0.295547	0.511973	1	6.50522	0.073139	0.00159167	0.0715473	0.0156045	0.0715473
22922	XM_069199358.1	0.587198	0.811253	0.294741	2.36984	1	2.37859	0.338548	0.326532	0.0120165	1.6534	1.6534
22923	XM_069207461.1	0.587137	0.811253	0.294838	0.798073	1	4.01941	0.11401	0.0941197	0.0198907	0.330853	0.330853
22924	XM_069207544.1	0.586908	0.811253	0.295198	1.73949	1	1.72329	0.248499	0.233071	0.0154274	2.05222	2.05222
22925	XM_069209935.1	0.586914	0.811253	0.29519	0.377041	1	4.65843	0.053863	0.0109521	0.0429109	0.109946	0.109946
22926	XM_069210104.1	0.587207	0.811253	0.294727	0.337838	1	5.32896	0.0482626	0.0265039	0.0217587	0.0414759	0.0414759
22927	XM_069210807.1	0.587089	0.811253	0.294914	0.396194	1	4.31827	0.0565991	0.0235982	0.033001	0.192369	0.192369
22928	XM_069213624.1	0.586921	0.811253	0.295179	12.3068	1	2.2801	1.75811	0.970028	0.788082	1.7291	1.7291
22929	XM_069215784.1	0.587052	0.811253	0.294972	1.2129	1	3.6825	0.173271	0.431689	-0.258418	0.552222	0.552222
22930	XM_069218950.1	0.587135	0.811253	0.29484	1.1345	1	1.8304	0.162071	0.111677	0.0503945	2.00755	2.00755
22931	XM_069218957.1	0.587135	0.811253	0.29484	1.1345	1	1.8304	0.162071	0.111677	0.0503945	2.00755	2.00755
22932	XM_069221877.1	0.586968	0.811253	0.295104	7.4245	1	4.88551	1.06064	1.95014	-0.889495	0.0781971	0.0781971
22933	XM_069222717.1	0.587105	0.811253	0.294888	0.812011	1	4.80791	0.116002	0.572088	-0.456086	0.0878432	0.0878432
22934	XM_069226807.1	0.587121	0.811253	0.294863	12.8266	1	2.31747	1.83237	0.74675	1.08562	1.70079	1.70079
22935	XM_069227887.1	0.587008	0.811253	0.295041	0.288514	1	6.21894	0.0412163	0.0302549	0.0109614	0.0184771	0.0184771
22936	XM_069230962.1	0.587028	0.811253	0.295009	4.45705	1	2.38741	0.636722	0.128655	0.508067	1.64646	1.64646
22937	XM_069231193.1	0.587187	0.811253	0.294759	0.271532	1	6.78335	0.0387903	0.099143	-0.0603527	0.0140662	0.0140662
22938	XM_069243798.1	0.586907	0.811253	0.295201	2.23338	1	4.76783	0.319054	0.564224	-0.24517	0.0932944	0.0932944
22939	XR_011194740.1	0.586896	0.811253	0.295218	0.450373	1	4.19658	0.064339	0.0143363	0.0500028	0.240607	0.240607
22940	XR_011199587.1	0.58673	0.811253	0.29548	1.80234	1	1.98064	0.257477	0.308076	-0.0505986	1.92996	1.92996
22941	XR_011201512.1	0.586907	0.811253	0.295201	0.964149	1	2.31037	0.137736	0.316804	-0.179068	1.70621	1.70621
22942	XM_069202417.1	0.587242	0.811259	0.294672	2.93897	1	3.54754	0.419853	1.31676	-0.896902	0.644647	0.644647
22943	XM_069231208.1	0.587263	0.811259	0.294639	0.319562	1	5.36462	0.0456517	0.050167	-0.00451531	0.0395874	0.0395874
22944	XM_069212506.1	0.587413	0.811306	0.294402	37.7981	1	2.42876	5.39972	2.67188	2.72784	1.61362	2.72784
22945	XM_069213538.1	0.587363	0.811306	0.294481	1.78794	1	3.28249	0.25542	0.494769	-0.239349	0.856446	0.856446
22946	XM_069217439.1	0.587404	0.811306	0.294417	0.493596	1	4.27539	0.0705137	0.0204292	0.0500844	0.2081	0.2081
22947	XM_069217855.1	0.587451	0.811306	0.294343	48.3505	1	2.45811	6.90722	0.897445	6.00978	1.59006	6.00978
22948	XM_069227764.1	0.587427	0.811306	0.294381	3.01361	1	2.9842	0.430516	0.357275	0.0732405	1.13452	1.13452
22949	XM_069232746.1	0.587381	0.811306	0.294453	0.581557	1	4.10053	0.0830795	0.0175185	0.065561	0.286632	0.286632
22950	XM_069216546.1	0.587507	0.811317	0.294255	0.566633	1	4.40837	0.0809475	0.0465591	0.0343885	0.163626	0.163626
22951	XR_011201539.1	0.58751	0.811317	0.29425	0.838778	1	2.14569	0.119825	0.127836	-0.00801058	1.82571	1.82571
22952	XM_069199611.1	0.587696	0.811487	0.293956	6.90579	1	1.34112	0.986542	0.219101	0.767441	2.13544	2.13544
22953	XM_069202730.1	0.58771	0.811487	0.293936	0.832381	1	5.70708	0.118912	0.0392479	0.0796636	0.0271844	0.0796636
22954	XM_069224183.1	0.587694	0.811487	0.29396	1.15815	1	3.58704	0.16545	0.0606513	0.104799	0.617258	0.617258
22955	XM_069241402.1	0.587771	0.811536	0.293839	0.114642	1	6.54647	0.0163775	0.00629264	0.0100849	0.0153195	0.0153195
22956	XM_069202631.1	0.587943	0.811606	0.293568	0.370517	1	4.05962	0.0529311	0.0540357	-0.0011046	0.30834	0.30834
22957	XM_069202745.1	0.588001	0.811606	0.293477	25.7989	1	1.58014	3.68556	0.423821	3.26174	2.09751	3.26174
22958	XM_069205495.1	0.587994	0.811606	0.293488	0.377494	1	3.91647	0.0539277	0.146059	-0.0921312	0.39336	0.39336
22959	XM_069216140.1	0.587894	0.811606	0.293645	2.04787	1	1.75532	0.292553	0.251597	0.0409556	2.03981	2.03981
22960	XM_069218549.1	0.587923	0.811606	0.293599	0.646049	1	4.62865	0.0922927	0.308671	-0.216378	0.114956	0.114956
22961	XR_011200021.1	0.587952	0.811606	0.293554	1.46869	1	2.25378	0.209812	0.15415	0.055662	1.74869	1.74869
22962	XR_011203741.1	0.587901	0.811606	0.293635	0.45433	1	2.08303	0.0649043	0.14444	-0.0795357	1.8674	1.8674
22963	XM_069244307.1	0.58807	0.811666	0.293368	0.509386	1	4.13966	0.0727695	0.0170409	0.0557286	0.267035	0.267035
22964	XM_069226543.1	0.588128	0.811676	0.293277	0.802571	1	4.08551	0.114653	0.0756967	0.0389563	0.294454	0.294454
22965	XM_069243348.1	0.588125	0.811676	0.293283	2.34514	1	3.1121	0.33502	0.0538681	0.281152	1.01268	1.01268
22966	XM_069222168.1	0.588155	0.811677	0.293235	55.7617	1	3.36832	7.96596	3.16259	4.80337	0.782921	4.80337
22967	XM_069204527.1	0.588211	0.811719	0.293147	0.812986	1	4.59994	0.116141	0.389857	-0.273716	0.119993	0.119993
22968	XM_069219135.1	0.588242	0.811727	0.293098	1.94646	1	2.32059	0.278065	0.123775	0.15429	1.6984	1.6984
22969	XM_069210427.1	0.58828	0.811744	0.293038	0.304618	1	6.49415	0.0435168	0.0151363	0.0283805	0.0156853	0.0283805
22970	XM_069241879.1	0.588305	0.811744	0.292998	0.36771	1	4.38158	0.0525301	0.023104	0.0294261	0.17158	0.17158
22971	XM_069240240.1	0.588343	0.81176	0.29294	1.96256	1	2.33333	0.280366	0.132686	0.14768	1.68862	1.68862
22972	XM_069237287.1	0.588541	0.811957	0.292629	1.64176	1	1.91341	0.234537	0.198188	0.0363488	1.9668	1.9668
22973	XM_069243229.1	0.588562	0.811957	0.292595	0.489614	1	5.39831	0.0699449	0.465037	-0.395092	0.0379165	0.0379165
22974	XR_011198420.1	0.588536	0.811957	0.292636	3.19689	1	2.31417	0.456699	0.14711	0.309588	1.70332	1.70332
22975	XM_069222798.1	0.588616	0.811995	0.292511	0.419214	1	5.23065	0.0598876	0.0370292	0.0228585	0.0473758	0.0473758
22976	XM_069225020.1	0.588645	0.812001	0.292465	1.77267	1	1.75441	0.253238	0.21579	0.0374487	2.04018	2.04018
22977	XM_069200237.1	0.588753	0.812086	0.292296	0.310297	1	5.06578	0.0443281	0.0086009	0.0357272	0.0598985	0.0598985
22978	XM_069201107.1	0.588759	0.812086	0.292287	3.78809	1	5.07947	0.541155	2.50494	-1.96378	0.0587182	0.0587182
22979	XM_069229719.1	0.58883	0.812114	0.292175	13.8446	1	2.43714	1.9778	1.5577	0.420096	1.60692	1.60692
22980	XM_069231969.1	0.588829	0.812114	0.292177	11.1491	1	3.0481	1.59273	2.09474	-0.502012	1.0735	1.0735
22981	XM_069207900.1	0.588894	0.812129	0.292074	0.06719	1	7.60631	0.00959857	0.000498813	0.00909976	0.0120562	0.0120562
22982	XM_069210786.1	0.588937	0.812129	0.292007	7.22324	1	5.06534	1.03189	3.44733	-2.41544	0.0599373	0.0599373
22983	XM_069236989.1	0.588873	0.812129	0.292108	0.913238	1	3.42978	0.130463	0.770598	-0.640135	0.733032	0.733032
22984	XM_069241370.1	0.588943	0.812129	0.291997	1.11102	1	4.25327	0.158717	0.420089	-0.261372	0.216751	0.216751
22985	XM_069242180.1	0.588971	0.812132	0.291954	5.84926	1	1.76723	0.835609	0.241193	0.594417	2.03499	2.03499
22986	XM_069228586.1	0.589001	0.812138	0.291907	0.521561	1	5.93927	0.0745087	0.00812495	0.0663838	0.0225874	0.0663838
22987	XM_069226376.1	0.589089	0.812208	0.291769	1.07503	1	3.01062	0.153576	0.389175	-0.235599	1.10929	1.10929
22988	XM_069233160.1	0.589103	0.812208	0.291747	1.92076	1	2.13975	0.274394	0.169381	0.105014	1.82976	1.82976
22989	XM_069207686.1	0.58923	0.812312	0.291549	1.38529	1	2.20949	0.197898	0.130009	0.0678894	1.78096	1.78096
22990	XM_069244748.1	0.589217	0.812312	0.291569	1.00844	1	3.84592	0.144062	0.0251277	0.118934	0.439587	0.439587
22991	XM_069206036.1	0.589356	0.812339	0.291351	15.4929	1	1.54552	2.21327	0.560985	1.65228	2.10594	2.10594
22992	XM_069208216.1	0.589289	0.812339	0.291456	1.59632	1	4.56555	0.228046	0.392433	-0.164388	0.126307	0.126307
22993	XM_069215558.1	0.589394	0.812339	0.291292	0.50953	1	3.19067	0.0727901	0.504424	-0.431634	0.939273	0.939273
22994	XM_069216861.1	0.58946	0.812339	0.291189	0.622395	1	4.6531	0.0889136	0.0109762	0.0779374	0.110826	0.110826
22995	XM_069217894.1	0.589328	0.812339	0.291394	0.858627	1	5.32697	0.122661	0.00997575	0.112685	0.0415847	0.112685
22996	XM_069223576.1	0.58948	0.812339	0.291157	0.823334	1	2.14354	0.117619	0.160372	-0.0427531	1.82717	1.82717
22997	XM_069229049.1	0.589427	0.812339	0.291241	0.397786	1	5.82981	0.0568266	0.0510822	0.00574432	0.0245335	0.0245335
22998	XM_069229701.1	0.589349	0.812339	0.291362	1.3769	1	2.45626	0.1967	0.559102	-0.362403	1.59155	1.59155
22999	XM_069240138.1	0.58947	0.812339	0.291172	1.68548	1	6.7348	0.240784	0.715346	-0.474563	0.0142812	0.0142812
23000	XM_069212328.1	0.589559	0.812376	0.291034	0.536618	1	1.95442	0.0766597	0.249594	-0.172934	1.94475	1.94475
23001	XM_069243115.1	0.589545	0.812376	0.291055	0.506956	1	6.43998	0.0724223	0.00163772	0.0707845	0.0161099	0.0707845
23002	XM_069207641.1	0.58961	0.812412	0.290954	1.50088	1	1.98091	0.214412	0.178701	0.0357106	1.9298	1.9298
23003	XM_069202927.1	0.589692	0.812454	0.290826	2.85916	1	3.80365	0.408452	1.83459	-1.42613	0.468248	0.468248
23004	XM_069204318.1	0.589674	0.812454	0.290854	10.8189	1	2.15703	1.54555	0.412548	1.13301	1.81791	1.81791
23005	XM_069202892.1	0.589925	0.812455	0.290461	1.7106	1	2.97044	0.244372	0.357674	-0.113302	1.14763	1.14763
23006	XM_069207046.1	0.589934	0.812455	0.290447	18.6965	1	3.03061	2.67093	1.42557	1.24535	1.0902	1.24535
23007	XM_069207915.1	0.590007	0.812455	0.290333	18.0121	1	1.21984	2.57316	1.34092	1.23224	2.13662	2.13662
23008	XM_069207922.1	0.590072	0.812455	0.290232	0.340596	1	4.92351	0.0486565	0.00659532	0.0420612	0.0738845	0.0738845
23009	XM_069209307.1	0.590257	0.812455	0.289944	2.20707	1	4.43579	0.315295	0.0140825	0.301213	0.15599	0.301213
23010	XM_069210602.1	0.589799	0.812455	0.290658	15.3829	1	1.42829	2.19756	1.59354	0.604016	2.1271	2.1271
23011	XM_069210755.1	0.590088	0.812455	0.290207	0.364809	1	5.0261	0.0521155	0.0213171	0.0307985	0.0634761	0.0634761
23012	XM_069211795.1	0.590149	0.812455	0.290112	14.6122	1	2.71136	2.08746	0.444527	1.64293	1.38138	1.64293
23013	XM_069212767.1	0.590161	0.812455	0.290093	1.04932	1	4.08272	0.149903	0.0191109	0.130792	0.295929	0.295929
23014	XM_069213830.1	0.590002	0.812455	0.290341	2.59129	1	3.87589	0.370184	0.646581	-0.276397	0.419668	0.419668
23015	XM_069220212.1	0.590111	0.812455	0.29017	29.4209	1	1.7178	4.20299	1.3727	2.83029	2.05426	2.83029
23016	XM_069222891.1	0.589855	0.812455	0.29057	0.129941	1	4.99322	0.0185629	0.255163	-0.2366	0.0666249	0.0666249
23017	XM_069229965.1	0.590033	0.812455	0.290293	1.1495	1	3.92693	0.164214	0.0207201	0.143494	0.386719	0.386719
23018	XM_069232026.1	0.589975	0.812455	0.290383	4.68778	1	3.97331	0.669683	1.41537	-0.745691	0.358028	0.358028
23019	XM_069234004.1	0.590245	0.812455	0.289962	0.665639	1	2.96228	0.0950913	0.507607	-0.412516	1.1554	1.1554
23020	XM_069236292.1	0.590209	0.812455	0.290017	1.87852	1	2.29192	0.268361	0.138145	0.130215	1.7202	1.7202
23021	XM_069237994.1	0.589777	0.812455	0.290692	0.546216	1	4.4044	0.0780309	0.100947	-0.0229158	0.164773	0.164773
23022	XM_069238831.1	0.589869	0.812455	0.290549	2.84242	1	4.02879	0.40606	1.77098	-1.36492	0.325502	0.325502
23023	XM_069242628.1	0.590208	0.812455	0.290019	24.6872	1	3.79545	3.52674	1.53853	1.98822	0.473872	1.98822
23024	XM_069243138.1	0.590004	0.812455	0.290338	28.6682	1	4.47877	4.09545	0.957205	3.13825	0.145006	3.13825
23025	XR_011199232.1	0.590224	0.812455	0.289994	1.65118	1	1.94747	0.235883	0.205749	0.0301338	1.94857	1.94857
23026	XR_011204747.1	0.589876	0.812455	0.290538	1.97389	1	3.32282	0.281985	1.30748	-1.02549	0.821378	0.821378
23027	XM_069234947.1	0.590323	0.812504	0.28984	0.247195	1	5.3543	0.0353135	0.00649803	0.0288155	0.0401206	0.0401206
23028	XR_011199151.1	0.590343	0.812504	0.289809	2.05625	1	1.78141	0.29375	0.314958	-0.0212086	2.0291	2.0291
23029	XM_069202453.1	0.590451	0.812548	0.28964	2.95346	1	2.56897	0.421922	0.0967091	0.325213	1.49952	1.49952
23030	XM_069206560.1	0.590503	0.812548	0.289559	18.0408	1	1.75732	2.57726	1.11949	1.45777	2.03901	2.03901
23031	XM_069213422.1	0.590452	0.812548	0.289639	0.182183	1	6.765	0.0260262	0.0435533	-0.0175271	0.0141455	0.0141455
23032	XM_069216739.1	0.590433	0.812548	0.289669	14.0821	1	2.77757	2.01173	0.454591	1.55714	1.32534	1.55714
23033	XM_069221335.1	0.590479	0.812548	0.289598	2.12391	1	2.3342	0.303416	0.139921	0.163496	1.68795	1.68795
23034	XM_069235416.1	0.590572	0.812606	0.289452	1.8425	1	3.59084	0.263214	0.245278	0.0179362	0.614682	0.614682
23035	XM_069206350.1	0.590604	0.81261	0.289403	50.7052	1	2.52485	7.24359	2.81859	4.42501	1.53579	4.42501
23036	XM_069232450.1	0.590626	0.81261	0.289368	1.82116	1	2.30373	0.260165	0.16215	0.0980157	1.71127	1.71127
23037	XM_069205865.1	0.591027	0.812742	0.288743	2.08899	1	1.73113	0.298427	0.232361	0.0660658	2.04926	2.04926
23038	XM_069206218.1	0.59116	0.812742	0.288536	69.0905	1	4.0146	9.87008	1.3765	8.49358	0.33362	8.49358
23039	XM_069207040.1	0.591197	0.812742	0.288479	1.91505	1	3.71712	0.273578	0.991579	-0.718001	0.528164	0.528164
23040	XM_069207839.1	0.591207	0.812742	0.288463	0.583121	1	4.04685	0.0833029	0.0197001	0.0636029	0.315363	0.315363
23041	XM_069210086.1	0.591209	0.812742	0.288461	0.638976	1	3.02207	0.0912822	0.593523	-0.502241	1.09836	1.09836
23042	XM_069217978.1	0.590957	0.812742	0.288853	3.8081	1	1.77919	0.544014	0.268703	0.275311	2.03003	2.03003
23043	XM_069219316.1	0.590946	0.812742	0.28887	1.40468	1	2.17462	0.200668	0.161157	0.0395112	1.80568	1.80568
23044	XM_069223905.1	0.591132	0.812742	0.28858	1.20242	1	4.50635	0.171774	0.577131	-0.405357	0.138573	0.138573
23045	XM_069225071.1	0.59093	0.812742	0.288895	0.915634	1	5.1639	0.130805	0.16878	-0.0379755	0.0520181	0.0520181
23046	XM_069227240.1	0.590995	0.812742	0.288793	10.6581	1	2.19652	1.52259	0.522428	1.00016	1.79023	1.79023
23047	XM_069229729.1	0.59083	0.812742	0.28905	0.969013	1	6.7471	0.13843	0.276805	-0.138374	0.0142251	0.0142251
23048	XM_069230613.1	0.590946	0.812742	0.28887	0.515247	1	2.16894	0.0736067	0.483659	-0.410052	1.80965	1.80965
23049	XM_069230816.1	0.591155	0.812742	0.288545	23.9144	1	3.74403	3.41635	1.85061	1.56574	0.509438	1.56574
23050	XM_069235503.1	0.591152	0.812742	0.288549	0.446217	1	4.78224	0.0637453	0.0081372	0.0556081	0.0912972	0.0912972
23051	XM_069242796.1	0.590949	0.812742	0.288865	22.82	1	1.46136	3.26	1.03285	2.22715	2.12229	2.22715
23052	XR_011198642.1	0.590839	0.812742	0.289036	3.81316	1	1.86447	0.544737	0.197405	0.347331	1.99146	1.99146
23053	XR_011200371.1	0.590885	0.812742	0.288964	1.47386	1	2.90828	0.210551	0.408254	-0.197703	1.20646	1.20646
23054	XR_011201559.1	0.590965	0.812742	0.288839	0.613641	1	4.39686	0.087663	0.0127148	0.0749482	0.166982	0.166982
23055	XR_011203703.1	0.591085	0.812742	0.288653	2.99381	1	2.40878	0.427687	0.113252	0.314436	1.62955	1.62955
23056	XM_069200341.1	0.591314	0.812746	0.288297	2.75082	1	3.00961	0.392974	0.0728545	0.320119	1.11027	1.11027
23057	XM_069209050.1	0.591292	0.812746	0.288331	1.04468	1	5.14783	0.14924	0.00890904	0.140331	0.0532197	0.140331
23058	XM_069236968.1	0.591291	0.812746	0.288333	0.426677	1	4.15204	0.0609539	0.128059	-0.067105	0.261076	0.261076
23059	XR_011198558.1	0.591281	0.812746	0.288349	1.83099	1	1.51658	0.261571	0.316169	-0.0545985	2.11222	2.11222
23060	XR_011204083.1	0.591366	0.812782	0.288216	2.69096	1	2.0734	0.384423	0.150686	0.233736	1.87359	1.87359
23061	XM_069216333.1	0.591606	0.813014	0.287843	0.245664	1	5.263	0.0350948	0.150211	-0.115116	0.0453163	0.0453163
23062	XM_069220807.1	0.591635	0.813014	0.287799	40.4725	1	2.31314	5.78179	4.28306	1.49873	1.7041	1.7041
23063	XM_069227042.1	0.591637	0.813014	0.287795	0.614245	1	4.09844	0.0877493	0.0161993	0.07155	0.287711	0.287711
23064	XM_069242501.1	0.591604	0.813014	0.287846	3.38266	1	2.34462	0.483238	0.333751	0.149486	1.67989	1.67989
23065	XM_069214329.1	0.591717	0.813088	0.287671	0.719472	1	5.77706	0.102782	0.00300588	0.0997759	0.0255998	0.0997759
23066	XM_069228539.1	0.591747	0.813094	0.287624	0.931704	1	3.91075	0.133101	0.0253808	0.10772	0.397017	0.397017
23067	XM_069223411.1	0.591776	0.813099	0.287579	0.117448	1	6.5139	0.0167783	0.00152313	0.0152552	0.0155424	0.0155424
23068	XM_069215048.1	0.591908	0.813139	0.287375	2.33831	1	1.82211	0.334044	0.294203	0.0398406	2.01133	2.01133
23069	XM_069221669.1	0.591908	0.813139	0.287375	19.0038	1	1.76251	2.71483	2.17763	0.537203	2.03691	2.03691
23070	XM_069240385.1	0.591857	0.813139	0.287454	32.0543	1	1.85476	4.57918	2.12434	2.45484	1.99614	2.45484
23071	XM_069240411.1	0.591897	0.813139	0.287392	1.40336	1	4.77032	0.200479	0.790971	-0.590492	0.0929465	0.0929465
23072	XM_069200124.1	0.592048	0.813223	0.287157	1.05861	1	4.42376	0.151231	0.0871966	0.0640339	0.159279	0.159279
23073	XM_069226649.1	0.592047	0.813223	0.28716	1.2231	1	5.06128	0.174728	0.0654664	0.109262	0.060293	0.109262
23074	XM_069231874.1	0.592071	0.813223	0.287121	0.87548	1	2.08624	0.125069	0.165978	-0.0409095	1.86532	1.86532
23075	XR_011202660.1	0.591996	0.813223	0.287239	0.471872	1	4.22384	0.0674103	0.0140977	0.0533126	0.22883	0.22883
23076	XM_069241564.1	0.592174	0.813293	0.286961	44.4311	1	1.96677	6.34729	3.84977	2.49752	1.93785	2.49752
23077	XR_011201160.1	0.592172	0.813293	0.286965	1.52673	1	1.96617	0.218104	0.26973	-0.051626	1.93819	1.93819
23078	XM_069206571.1	0.592258	0.813319	0.286832	1.15601	1	7.82476	0.165144	0.000449681	0.164694	0.0120861	0.164694
23079	XM_069207828.1	0.592273	0.813319	0.286808	64.343	1	3.07831	9.19186	1.70356	7.4883	1.04472	7.4883
23080	XM_069212191.1	0.592296	0.813319	0.286774	3.38725	1	2.8848	0.483893	0.073421	0.410472	1.22841	1.22841
23081	XM_069221795.1	0.592244	0.813319	0.286854	0.269974	1	7.20753	0.0385677	0.0206929	0.0178748	0.0126214	0.0178748
23082	XM_069206416.1	0.592324	0.813322	0.28673	1.50509	1	2.81452	0.215014	0.451486	-0.236472	1.29268	1.29268
23083	XR_011201448.1	0.592355	0.81333	0.286681	1.85077	1	2.11219	0.264396	0.161644	0.102751	1.84829	1.84829
23084	XM_069206398.1	0.592497	0.813341	0.286462	1.39718	1	4.5161	0.199598	0.444083	-0.244485	0.13641	0.13641
23085	XM_069207504.1	0.592518	0.813341	0.28643	49.5363	1	5.55699	7.07661	0.709029	6.36758	0.0314692	6.36758
23086	XM_069211218.1	0.592543	0.813341	0.286391	0.662579	1	4.42403	0.0946541	0.111819	-0.0171645	0.159202	0.159202
23087	XM_069214127.1	0.592408	0.813341	0.286599	3.86256	1	6.74933	0.551794	0.00447167	0.547322	0.014215	0.547322
23088	XM_069216358.1	0.5925	0.813341	0.286456	2.55097	1	1.86671	0.364424	0.227287	0.137138	1.99037	1.99037
23089	XM_069222555.1	0.592427	0.813341	0.28657	2.40977	1	4.48355	0.344253	0.170932	0.173322	0.143858	0.173322
23090	XM_069227835.1	0.592511	0.813341	0.28644	0.410898	1	4.5652	0.0586997	0.0113962	0.0473035	0.126373	0.126373
23091	XM_069227793.1	0.592577	0.813346	0.286337	2.15993	1	2.51083	0.308562	0.58041	-0.271848	1.54726	1.54726
23092	XM_069233784.1	0.592597	0.813346	0.286306	5.51595	1	3.72986	0.787993	2.45992	-1.67193	0.519296	0.519296
23093	XM_069199371.1	0.593276	0.813455	0.285257	4.26831	1	2.46375	0.609759	0.0989082	0.510851	1.58551	1.58551
23094	XM_069201740.1	0.593303	0.813455	0.285215	1.25937	1	2.07918	0.179909	0.250519	-0.0706097	1.86988	1.86988
23095	XM_069206575.1	0.593245	0.813455	0.285304	7.95442	1	1.72106	1.13635	0.206566	0.92978	2.05305	2.05305
23096	XM_069208580.1	0.593103	0.813455	0.285524	3.49338	1	4.862	0.499054	1.91836	-1.41931	0.0809984	0.0809984
23097	XM_069209029.1	0.592866	0.813455	0.285891	5.51908	1	1.8738	0.788439	0.241763	0.546677	1.9869	1.9869
23098	XM_069211402.1	0.593305	0.813455	0.285213	0.788339	1	5.43986	0.11262	0.226922	-0.114302	0.0360006	0.0360006
23099	XM_069211752.1	0.593104	0.813455	0.285523	0.436505	1	6.72085	0.0623578	0.08755	-0.0251922	0.0143461	0.0143461
23100	XM_069212584.1	0.593036	0.813455	0.285628	1.00962	1	5.14232	0.144231	0.00622203	0.138009	0.0536397	0.138009
23101	XM_069216854.1	0.593318	0.813455	0.285192	23.2071	1	1.47178	3.3153	1.9107	1.40459	2.12058	2.12058
23102	XM_069217596.1	0.593063	0.813455	0.285586	45.2228	1	1.79352	6.4604	2.71902	3.74138	2.02395	3.74138
23103	XM_069219715.1	0.593164	0.813455	0.285431	0.924675	1	3.94387	0.132096	0.0218007	0.110296	0.376093	0.376093
23104	XM_069221182.1	0.59337	0.813455	0.285112	0.872351	1	4.36235	0.124622	0.887879	-0.763257	0.177594	0.177594
23105	XM_069222320.1	0.593043	0.813455	0.285617	3.13443	1	4.65509	0.447775	0.332199	0.115576	0.110497	0.115576
23106	XM_069226654.1	0.593065	0.813455	0.285583	5.99216	1	5.25233	0.856023	1.32083	-0.464808	0.0459825	0.0459825
23107	XM_069227944.1	0.592891	0.813455	0.285852	0.253167	1	5.27569	0.0361668	0.00490568	0.0312611	0.0445407	0.0445407
23108	XM_069232132.1	0.592813	0.813455	0.285972	14.9483	1	1.53026	2.13548	0.703937	1.43154	2.10934	2.10934
23109	XM_069232516.1	0.592723	0.813455	0.286111	1.19102	1	1.95202	0.170145	0.212159	-0.0420137	1.94607	1.94607
23110	XM_069233762.1	0.593195	0.813455	0.285383	39.6339	1	2.28023	5.66199	3.43539	2.2266	1.729	2.2266
23111	XM_069234950.1	0.592988	0.813455	0.285702	13.0026	1	2.58315	1.85752	0.617097	1.24042	1.48781	1.48781
23112	XM_069241663.1	0.592858	0.813455	0.285904	4.07962	1	5.92115	0.582803	0.338003	0.244801	0.0228892	0.244801
23113	XM_069242684.1	0.592897	0.813455	0.285843	32.6605	1	2.79917	4.66579	3.11059	1.5552	1.30636	1.5552
23114	XM_069243647.1	0.593176	0.813455	0.285411	3.50155	1	4.44741	0.500221	1.39956	-0.899342	0.152903	0.152903
23115	XR_011199859.1	0.59298	0.813455	0.285715	2.65706	1	2.18866	0.37958	0.164141	0.215438	1.7958	1.7958
23116	XR_011199910.1	0.593012	0.813455	0.285665	1.11626	1	2.24724	0.159466	0.353314	-0.193848	1.75352	1.75352
23117	XR_011199935.1	0.593357	0.813455	0.285132	2.78242	1	5.23123	0.397488	2.1904	-1.79291	0.0473372	0.0473372
23118	XR_011201284.1	0.59304	0.813455	0.285622	13.3531	1	2.56829	1.90758	0.814056	1.09353	1.50008	1.50008
23119	XR_011201474.1	0.593356	0.813455	0.285134	4.31512	1	2.90626	0.616446	0.832739	-0.216293	1.20836	1.20836
23120	XM_069203695.1	0.593397	0.813457	0.28507	9.20966	1	4.74548	1.31567	0.956983	0.358682	0.0964814	0.358682
23121	XM_069221173.1	0.593465	0.813515	0.284966	0.158049	1	6.88178	0.0225784	0.00111799	0.0214604	0.0136733	0.0214604
23122	XM_069230347.1	0.593576	0.81354	0.284794	1.81492	1	4.48259	0.259274	0.371708	-0.112434	0.144087	0.144087
23123	XM_069234906.1	0.593539	0.81354	0.284851	0.803649	1	5.28993	0.114807	0.46018	-0.345373	0.043692	0.043692
23124	XM_069235301.1	0.593586	0.81354	0.284779	1.80142	1	1.84929	0.257345	0.229953	0.0273918	1.99874	1.99874
23125	XM_069242934.1	0.593542	0.81354	0.284847	2.91204	1	3.97939	0.416006	0.0241795	0.391827	0.354362	0.391827
23126	XM_069235754.1	0.593643	0.813583	0.284691	2.19317	1	2.37738	0.31331	0.355253	-0.0419425	1.65434	1.65434
23127	XM_069212465.1	0.593686	0.813606	0.284625	1.41947	1	5.62106	0.202781	0.967228	-0.764447	0.0294673	0.0294673
23128	XM_069213647.1	0.59376	0.813637	0.284511	1.06264	1	5.9579	0.151805	0.507699	-0.355894	0.0222841	0.0222841
23129	XM_069227647.1	0.593758	0.813637	0.284514	2.26306	1	3.77308	0.323294	0.641651	-0.318357	0.489287	0.489287
23130	XM_069202194.1	0.593796	0.813648	0.284455	0.657182	1	4.69922	0.0938831	0.00856451	0.0853186	0.103421	0.103421
23131	XM_069210012.1	0.593913	0.813648	0.284275	2.84778	1	2.62551	0.406826	0.188191	0.218635	1.45273	1.45273
23132	XM_069219498.1	0.593924	0.813648	0.284257	0.319699	1	5.00195	0.0456712	0.0421312	0.00354008	0.0657725	0.0657725
23133	XM_069225248.1	0.59396	0.813648	0.284203	1.94292	1	5.02001	0.27756	1.49765	-1.22009	0.0640468	0.0640468
23134	XM_069232624.1	0.59389	0.813648	0.284311	0.220893	1	5.97736	0.0315561	0.0329339	-0.00137778	0.0219743	0.0219743
23135	XM_069235610.1	0.59388	0.813648	0.284325	0.523751	1	4.98483	0.0748216	0.586765	-0.511943	0.0674561	0.0674561
23136	XR_011194243.1	0.593972	0.813648	0.284183	2.60318	1	1.81009	0.371882	0.557988	-0.186105	2.01671	2.01671
23137	XR_011201999.1	0.593965	0.813648	0.284195	1.04085	1	4.01754	0.148692	0.0779153	0.0707771	0.331926	0.331926
23138	XR_011198510.1	0.594038	0.813653	0.284083	0.966247	1	1.81665	0.138035	0.546595	-0.40856	2.01379	2.01379
23139	XR_011198661.1	0.594053	0.813653	0.284059	0.414336	1	4.5691	0.0591908	0.0113268	0.0478639	0.125637	0.125637
23140	XR_011203976.1	0.594024	0.813653	0.284103	1.92311	1	2.15487	0.27473	0.148631	0.126098	1.8194	1.8194
23141	XM_069208130.1	0.594118	0.813707	0.283959	0.994717	1	5.12347	0.142102	0.00611966	0.135983	0.0551058	0.135983
23142	XM_069200107.1	0.594184	0.813761	0.283858	1.90759	1	3.1197	0.272513	0.436325	-0.163813	1.0055	1.0055
23143	XM_069221228.1	0.594229	0.813787	0.283789	4.01965	1	2.21818	0.574235	0.408078	0.166157	1.7747	1.7747
23144	XR_011199458.1	0.594292	0.813839	0.283691	1.62527	1	4.47122	0.232182	0.389465	-0.157283	0.146849	0.146849
23145	XM_069225335.1	0.594319	0.813841	0.283649	3.67176	1	2.88784	0.524537	0.713081	-0.188545	1.22558	1.22558
23146	XM_069216675.1	0.594346	0.813843	0.283608	0.965474	1	3.65111	0.137925	0.261727	-0.123802	0.573892	0.573892
23147	XM_069208812.1	0.594465	0.81397	0.283425	0.14582	1	4.48188	0.0208314	0.0836669	-0.0628355	0.144256	0.144256
23148	XM_069199349.1	0.594527	0.814006	0.28333	0.677406	1	6.55148	0.0967723	0.0383492	0.0584231	0.0152866	0.0584231
23149	XM_069211027.1	0.594543	0.814006	0.283306	0.450044	1	4.38793	0.064292	0.0121079	0.0521841	0.169649	0.169649
23150	XM_069209437.1	0.594592	0.814039	0.28323	0.20277	1	6.16564	0.0289672	0.0483196	-0.0193524	0.0192172	0.0192172
23151	XM_069232865.1	0.594623	0.814046	0.283183	4.86753	1	2.51151	0.695362	0.118973	0.576388	1.5467	1.5467
23152	XM_069206117.1	0.594677	0.814085	0.283099	1.7792	1	1.91339	0.254172	0.200587	0.0535849	1.96681	1.96681
23153	XM_069206705.1	0.594711	0.814096	0.283047	3.59858	1	3.15357	0.514082	0.299116	0.214966	0.973704	0.973704
23154	XM_069199553.1	0.594787	0.81413	0.28293	0.459872	1	8.94947	0.0656961	0.000146209	0.0655498	0.0166207	0.0655498
23155	XR_011203242.1	0.594763	0.81413	0.282968	0.617127	1	1.99877	0.0881609	0.150005	-0.061844	1.91943	1.91943
23156	XM_069207420.1	0.594981	0.814211	0.282633	0.629438	1	3.88204	0.0899198	0.158653	-0.0687333	0.415628	0.415628
23157	XM_069214092.1	0.594988	0.814211	0.282621	36.2886	1	4.6422	5.18408	2.02316	3.16092	0.112649	3.16092
23158	XM_069220407.1	0.594919	0.814211	0.282727	1.18667	1	3.70421	0.169525	0.0270447	0.14248	0.537146	0.537146
23159	XM_069221491.1	0.594954	0.814211	0.282674	0.50129	1	4.36069	0.0716129	0.012824	0.058789	0.178127	0.178127
23160	XM_069230557.1	0.595021	0.814211	0.282572	55.9567	1	2.68164	7.99381	1.70372	6.2901	1.4061	6.2901
23161	XM_069232237.1	0.594975	0.814211	0.282642	13.8826	1	4.11241	1.98322	3.26011	-1.27689	0.280559	0.280559
23162	XM_069241266.1	0.595026	0.814211	0.282563	2.67832	1	3.27978	0.382617	0.454385	-0.0717686	0.858838	0.858838
23163	XM_069205127.1	0.595137	0.814222	0.282393	0.675156	1	5.65397	0.0964509	0.0401829	0.056268	0.0285444	0.056268
23164	XM_069205717.1	0.595127	0.814222	0.282408	2.62543	1	2.84212	0.375061	1.82373	-1.44867	1.26774	1.26774
23165	XM_069216978.1	0.59513	0.814222	0.282404	0.26694	1	7.70463	0.0381343	0.00050746	0.0376269	0.0120402	0.0376269
23166	XM_069230899.1	0.595132	0.814222	0.282401	3.33373	1	2.89201	0.476247	0.446385	0.029862	1.22169	1.22169
23167	XM_069204791.1	0.595419	0.814228	0.281961	3.33517	1	1.93175	0.476453	0.168874	0.307579	1.95709	1.95709
23168	XM_069205570.1	0.595355	0.814228	0.282059	41.2448	1	2.21971	5.89212	1.91742	3.97469	1.7736	3.97469
23169	XM_069208174.1	0.595233	0.814228	0.282246	2.70472	1	5.69031	0.386388	0.579576	-0.193188	0.0275976	0.0275976
23170	XM_069214096.1	0.595345	0.814228	0.282074	20.4859	1	3.15303	2.92656	2.0676	0.858961	0.974211	0.974211
23171	XM_069214740.1	0.595201	0.814228	0.282295	0.887007	1	3.59944	0.126715	0.344184	-0.217469	0.608899	0.608899
23172	XM_069215321.1	0.595304	0.814228	0.282136	1.75635	1	2.0353	0.250907	0.629111	-0.378204	1.89747	1.89747
23173	XM_069222023.1	0.595283	0.814228	0.282169	1.15017	1	4.65409	0.164311	1.26223	-1.09792	0.110662	0.110662
23174	XM_069234841.1	0.595424	0.814228	0.281953	0.813733	1	4.7763	0.116248	0.187521	-0.0712733	0.0921155	0.0921155
23175	XM_069237592.1	0.595297	0.814228	0.282148	0.553185	1	7.9191	0.0790265	0.000363933	0.0786625	0.0121734	0.0786625
23176	XM_069238686.1	0.595357	0.814228	0.282056	0.818722	1	3.93751	0.11696	0.0248926	0.0920676	0.380063	0.380063
23177	XR_011199424.1	0.595402	0.814228	0.281986	0.360071	1	3.73368	0.0514387	0.32303	-0.271591	0.516639	0.516639
23178	XM_069207219.1	0.595504	0.814252	0.281831	0.295505	1	6.59311	0.042215	0.0012946	0.0409204	0.0150255	0.0409204
23179	XM_069233022.1	0.595467	0.814252	0.281887	5.55477	1	2.15404	0.793538	0.167633	0.625905	1.81997	1.81997
23180	XM_069244018.1	0.595525	0.814252	0.281798	31.3626	1	4.36223	4.48037	1.48834	2.99203	0.177631	2.99203
23181	XR_011205204.1	0.595544	0.814252	0.281769	0.855839	1	2.70972	0.122263	0.600806	-0.478543	1.38274	1.38274
23182	XM_069205402.1	0.595675	0.814341	0.281569	0.38234	1	6.20181	0.05462	0.099042	-0.044422	0.0187133	0.0187133
23183	XM_069218497.1	0.595724	0.814341	0.281493	1.44592	1	1.99884	0.206561	0.155418	0.0511425	1.91939	1.91939
23184	XM_069221956.1	0.595738	0.814341	0.281472	1.29001	1	3.24578	0.184287	0.413313	-0.229026	0.889102	0.889102
23185	XM_069232284.1	0.595689	0.814341	0.281547	26.6271	1	1.65685	3.80387	1.56587	2.238	2.07532	2.238
23186	XM_069232466.1	0.595673	0.814341	0.281571	0.451694	1	4.53065	0.0645277	0.0441573	0.0203704	0.133288	0.133288
23187	XM_069219747.1	0.595901	0.814389	0.281223	0.132196	1	6.19357	0.0188852	0.00326303	0.0156221	0.0188279	0.0188279
23188	XM_069222609.1	0.595887	0.814389	0.281244	0.186431	1	7.57494	0.0266331	0.0387595	-0.0121264	0.0120714	0.0120714
23189	XM_069223162.1	0.595843	0.814389	0.281311	1.75041	1	3.46126	0.250059	0.427576	-0.177517	0.708442	0.708442
23190	XM_069228838.1	0.595826	0.814389	0.281338	17.6293	1	1.46954	2.51847	2.38272	0.135754	2.12096	2.12096
23191	XM_069244446.1	0.595879	0.814389	0.281256	34.4125	1	1.98126	4.91607	1.66733	3.24875	1.9296	3.24875
23192	XM_069208722.1	0.596014	0.814408	0.28105	0.60208	1	6.10862	0.0860115	0.0118365	0.0741749	0.0200204	0.0741749
23193	XM_069235069.1	0.596018	0.814408	0.281044	0.596438	1	2.05567	0.0852055	0.181322	-0.0961165	1.88483	1.88483
23194	XM_069242899.1	0.595991	0.814408	0.281085	3.33364	1	2.9646	0.476234	0.0713358	0.404898	1.1532	1.1532
23195	XM_069244724.1	0.595946	0.814408	0.281153	0.241621	1	5.46115	0.0345173	0.0696176	-0.0351004	0.0350796	0.0350796
23196	XM_069240866.1	0.59605	0.814417	0.280995	1.44377	1	6.14087	0.206253	1.42309	-1.21683	0.0195642	0.0195642
23197	XM_069199667.1	0.5963	0.814435	0.280613	1.53769	1	4.06238	0.21967	0.0195903	0.20008	0.306834	0.306834
23198	XM_069199924.1	0.596809	0.814435	0.279836	1.02093	1	4.26636	0.145848	0.422393	-0.276545	0.211589	0.211589
23199	XM_069200015.1	0.596666	0.814435	0.280054	0.32814	1	5.04858	0.0468771	0.00594747	0.0409296	0.0614206	0.0614206
23200	XM_069203288.1	0.596432	0.814435	0.28041	1.77344	1	5.24184	0.253349	0.212158	0.0411911	0.0466498	0.0466498
23201	XM_069207283.1	0.596127	0.814435	0.280878	0.296486	1	4.17138	0.0423551	0.0609223	-0.0185672	0.252003	0.252003
23202	XM_069209318.1	0.596741	0.814435	0.27994	2.0902	1	1.87884	0.2986	0.340902	-0.0423018	1.98441	1.98441
23203	XM_069214403.1	0.596496	0.814435	0.280314	0.390185	1	5.64525	0.0557408	0.217127	-0.161387	0.0287824	0.0287824
23204	XM_069217329.1	0.596668	0.814435	0.280051	1.62747	1	1.74201	0.232495	0.228268	0.00422758	2.04507	2.04507
23205	XM_069220231.1	0.596641	0.814435	0.280092	7.43655	1	1.70426	1.06236	0.135061	0.927302	2.0592	2.0592
23206	XM_069222650.1	0.596751	0.814435	0.279924	0.318096	1	5.27521	0.0454423	0.0434393	0.00200305	0.04457	0.04457
23207	XM_069225253.1	0.596271	0.814435	0.280656	38.4584	1	1.96852	5.49406	0.846977	4.64708	1.93686	4.64708
23208	XM_069228569.1	0.596732	0.814435	0.279953	37.5539	1	2.07328	5.36485	2.20582	3.15903	1.87367	3.15903
23209	XM_069228979.1	0.596583	0.814435	0.28018	0.660521	1	4.48434	0.0943602	0.113731	-0.0193706	0.143667	0.143667
23210	XM_069229895.1	0.596345	0.814435	0.280543	1.0697	1	3.87047	0.152815	0.699424	-0.546609	0.42324	0.42324
23211	XM_069230788.1	0.596769	0.814435	0.279896	9.05351	1	5.8035	1.29336	0.599657	0.693702	0.0250531	0.693702
23212	XM_069231279.1	0.596097	0.814435	0.280924	3.35465	1	5.73293	0.479236	0.88189	-0.402654	0.0265739	0.0265739
23213	XM_069231749.1	0.596707	0.814435	0.279991	0.143887	1	3.75294	0.0205552	0.23208	-0.211525	0.503245	0.503245
23214	XM_069232141.1	0.596267	0.814435	0.280663	22.2709	1	1.39947	3.18155	0.887395	2.29416	2.13056	2.29416
23215	XM_069234244.1	0.596498	0.814435	0.28031	11.7752	1	2.34402	1.68217	1.10384	0.578328	1.68036	1.68036
23216	XM_069238431.1	0.596194	0.814435	0.280774	3.90139	1	1.68846	0.557341	0.324343	0.232998	2.06477	2.06477
23217	XM_069239512.1	0.596437	0.814435	0.280403	0.574358	1	5.83664	0.0820511	0.0758034	0.00624768	0.0244024	0.0244024
23218	XM_069240341.1	0.596445	0.814435	0.280391	3.77684	1	3.20852	0.539549	0.262999	0.27655	0.922886	0.922886
23219	XM_069243785.1	0.596803	0.814435	0.279845	0.324051	1	6.10054	0.046293	0.0025188	0.0437742	0.0201356	0.0437742
23220	XR_011194640.1	0.59628	0.814435	0.280643	2.97528	1	1.31879	0.42504	0.343707	0.0813335	2.13657	2.13657
23221	XR_011199325.1	0.596463	0.814435	0.280363	2.09833	1	3.28127	0.299761	0.0871475	0.212614	0.857521	0.857521
23222	XR_011201126.1	0.59653	0.814435	0.280261	1.11359	1	2.26676	0.159084	0.475194	-0.31611	1.73907	1.73907
23223	XR_011201234.1	0.596298	0.814435	0.280615	1.16205	1	1.93618	0.166007	0.200334	-0.0343274	1.95471	1.95471
23224	XR_011201264.1	0.596163	0.814435	0.280822	1.66153	1	2.08726	0.237361	0.175495	0.0618668	1.86466	1.86466
23225	XR_011201400.1	0.596559	0.814435	0.280217	0.306839	1	7.26867	0.0438341	0.0195794	0.0242548	0.0124813	0.0242548
23226	XR_011199457.1	0.596851	0.814457	0.279772	59.2693	1	2.79209	8.46705	2.59065	5.87639	1.31262	5.87639
23227	XM_069241826.1	0.596896	0.814458	0.279704	12.821	1	2.09575	1.83158	0.329354	1.50222	1.85913	1.85913
23228	XM_069242193.1	0.596929	0.814458	0.279653	2.41127	1	1.84911	0.344468	0.240625	0.103842	1.99882	1.99882
23229	XR_011202334.1	0.596918	0.814458	0.27967	1.1907	1	3.68477	0.1701	0.291545	-0.121445	0.550649	0.550649
23230	XM_069223871.1	0.596971	0.814477	0.279589	1.82571	1	6.3051	0.260815	0.0445565	0.216259	0.0174143	0.216259
23231	XM_069237954.1	0.596993	0.814477	0.279554	0.182096	1	5.30997	0.0260138	0.0841103	-0.0580965	0.0425341	0.0425341
23232	XM_069231241.1	0.597093	0.814508	0.279403	0.193212	1	7.69335	0.0276017	0.000496449	0.0271052	0.0120395	0.0271052
23233	XM_069234193.1	0.59708	0.814508	0.279422	6.32058	1	1.43951	0.90294	0.209911	0.693029	2.12557	2.12557
23234	XM_069234480.1	0.597073	0.814508	0.279433	2.3665	1	4.20958	0.338071	1.13583	-0.797762	0.234921	0.234921
23235	XM_069209894.1	0.597121	0.81451	0.27936	15.8503	1	1.10186	2.26433	0.967842	1.29649	2.12635	2.12635
23236	XM_069210162.1	0.597173	0.814511	0.279281	0.221482	1	6.07538	0.0316402	0.00225528	0.029385	0.0204979	0.029385
23237	XM_069225165.1	0.597162	0.814511	0.279298	0.110886	1	3.6868	0.0158409	0.233492	-0.217651	0.549245	0.549245
23238	XM_069205257.1	0.597263	0.814565	0.279143	0.165855	1	6.71948	0.0236936	0.00122459	0.022469	0.0143527	0.022469
23239	XM_069244319.1	0.597262	0.814565	0.279145	2.57266	1	2.23793	0.367523	0.14027	0.227253	1.76034	1.76034
23240	XM_069204470.1	0.597317	0.814603	0.279062	2.24859	1	6.74128	0.321227	0.72871	-0.407483	0.0142515	0.0142515
23241	XM_069217355.1	0.597374	0.814611	0.278974	4.2551	1	3.53427	0.607871	0.408475	0.199397	0.654106	0.654106
23242	XM_069240749.1	0.597366	0.814611	0.278987	2.05733	1	5.1138	0.293904	0.549533	-0.255628	0.0558767	0.0558767
23243	XM_069213579.1	0.597425	0.814645	0.278897	0.231826	1	6.3241	0.0331181	0.0321859	0.000932119	0.0172062	0.0172062
23244	XM_069210920.1	0.597572	0.81468	0.278674	0.848881	1	6.09215	0.121269	0.396396	-0.275127	0.0202559	0.0202559
23245	XM_069215809.1	0.597526	0.81468	0.278744	1.70668	1	3.5763	0.243812	0.34334	-0.0995282	0.624589	0.624589
23246	XM_069228358.1	0.597491	0.81468	0.278796	3.68572	1	3.19829	0.526532	0.0521537	0.474378	0.932261	0.932261
23247	XM_069232506.1	0.59758	0.81468	0.278662	25.6792	1	3.45426	3.66846	3.32888	0.339576	0.713851	0.713851
23248	XM_069244581.1	0.597539	0.81468	0.278723	0.217805	1	7.08186	0.031115	0.0274177	0.00369732	0.0129734	0.0129734
23249	XM_069226601.1	0.597714	0.814794	0.278457	28.7452	1	4.17775	4.10646	1.20607	2.90039	0.249077	2.90039
23250	XM_069241091.1	0.59771	0.814794	0.278464	0.36885	1	6.65805	0.0526928	0.0014209	0.0512719	0.0146596	0.0512719
23251	XM_069215194.1	0.597753	0.814799	0.278397	3.86832	1	5.27801	0.552618	1.74811	-1.1955	0.044401	0.044401
23252	XM_069219647.1	0.597795	0.814799	0.278335	1.98568	1	3.2391	0.283669	0.910834	-0.627164	0.895119	0.895119
23253	XM_069236111.1	0.59777	0.814799	0.278373	4.62125	1	4.48761	0.660179	2.35617	-1.69599	0.142893	0.142893
23254	XM_069207712.1	0.597877	0.814805	0.27821	1.33584	1	2.05044	0.190834	0.150454	0.0403808	1.8881	1.8881
23255	XM_069215865.1	0.597859	0.814805	0.278238	0.899802	1	2.10257	0.128543	0.183779	-0.0552363	1.85466	1.85466
23256	XM_069239384.1	0.597864	0.814805	0.278229	1.28759	1	5.11078	0.183942	0.337499	-0.153557	0.0561201	0.0561201
23257	XR_011203858.1	0.597952	0.814872	0.278096	30.6626	1	1.77101	4.38037	1.67257	2.70781	2.03344	2.70781
23258	XM_069200017.1	0.598011	0.814883	0.278006	2.27851	1	5.43332	0.325501	0.869012	-0.543512	0.0362917	0.0362917
23259	XM_069237530.1	0.598002	0.814883	0.278021	1.96258	1	6.94712	0.280368	0.100616	0.179753	0.0134346	0.179753
23260	XM_069199737.1	0.598728	0.814897	0.276918	2.36401	1	3.35372	0.337716	0.0560098	0.281706	0.795131	0.795131
23261	XM_069205685.1	0.598394	0.814897	0.277425	3.45449	1	3.05475	0.493498	0.0678383	0.42566	1.06716	1.06716
23262	XM_069206627.1	0.598194	0.814897	0.277728	2.43145	1	4.65846	0.34735	1.89152	-1.54417	0.109941	0.109941
23263	XM_069206874.1	0.598069	0.814897	0.277918	26.0266	1	3.90204	3.71808	3.05174	0.666347	0.402622	0.666347
23264	XM_069207339.1	0.598462	0.814897	0.277322	1.81029	1	2.15557	0.258613	0.146763	0.111849	1.81892	1.81892
23265	XM_069209871.1	0.598305	0.814897	0.27756	9.88228	1	4.78622	1.41175	2.54517	-1.13342	0.090752	0.090752
23266	XM_069209923.1	0.598776	0.814897	0.276846	0.246993	1	5.56411	0.0352847	0.157425	-0.12214	0.0312322	0.0312322
23267	XM_069211823.1	0.598343	0.814897	0.277502	1.59757	1	2.4388	0.228225	1.04381	-0.81559	1.60558	1.60558
23268	XM_069212616.1	0.598586	0.814897	0.277133	2.28281	1	2.20996	0.326116	0.149746	0.176369	1.78063	1.78063
23269	XM_069214058.1	0.59877	0.814897	0.276855	1.08105	1	4.56514	0.154436	0.151018	0.00341866	0.126385	0.126385
23270	XM_069214430.1	0.598627	0.814897	0.277071	0.929717	1	5.57181	0.132817	0.00719919	0.125618	0.0309799	0.125618
23271	XM_069215788.1	0.598574	0.814897	0.277151	2.35866	1	2.77179	0.336952	0.765265	-0.428314	1.33036	1.33036
23272	XM_069219170.1	0.598756	0.814897	0.276877	4.20664	1	2.13917	0.600948	0.6305	-0.0295514	1.83015	1.83015
23273	XM_069219180.1	0.598497	0.814897	0.277269	2.87906	1	2.28454	0.411294	0.237912	0.173382	1.72576	1.72576
23274	XM_069219481.1	0.598763	0.814897	0.276866	29.1011	1	1.71799	4.1573	0.769264	3.38804	2.05419	3.38804
23275	XM_069220735.1	0.598435	0.814897	0.277363	0.390333	1	4.48454	0.0557619	0.0430299	0.012732	0.143621	0.143621
23276	XM_069220893.1	0.598313	0.814897	0.277548	0.308322	1	4.18413	0.044046	0.0615024	-0.0174564	0.246177	0.246177
23277	XM_069225944.1	0.598398	0.814897	0.277419	1.55644	1	2.76854	0.222348	0.553749	-0.331401	1.33318	1.33318
23278	XM_069226575.1	0.598133	0.814897	0.277821	0.22755	1	5.74172	0.0325072	0.0208253	0.0116818	0.0263733	0.0263733
23279	XM_069228548.1	0.598298	0.814897	0.27757	3.62935	1	2.60789	0.518479	0.118299	0.40018	1.46735	1.46735
23280	XM_069235575.1	0.598793	0.814897	0.27682	1.16795	1	5.59501	0.16685	0.220478	-0.053628	0.0302464	0.0302464
23281	XM_069241442.1	0.598762	0.814897	0.276867	0.668631	1	2.84612	0.0955187	2.21883	-2.12331	1.26409	1.26409
23282	XM_069242381.1	0.598691	0.814897	0.276975	1.94927	1	2.08371	0.278467	0.205237	0.0732297	1.86696	1.86696
23283	XM_069242718.1	0.598706	0.814897	0.276952	20.2431	1	3.16499	2.89187	0.768925	2.12294	0.963054	2.12294
23284	XM_069243156.1	0.598266	0.814897	0.277619	0.317474	1	5.35006	0.0453534	0.193996	-0.148643	0.0403431	0.0403431
23285	XR_011201118.1	0.598241	0.814897	0.277657	1.79488	1	1.90662	0.256411	0.173542	0.0828693	1.97033	1.97033
23286	XR_011201547.1	0.598161	0.814897	0.277778	2.26064	1	2.05766	0.322948	0.166334	0.156614	1.88357	1.88357
23287	XR_011202365.1	0.598362	0.814897	0.277473	7.33791	1	1.69352	1.04827	0.170407	0.877866	2.06301	2.06301
23288	XR_011203211.1	0.598564	0.814897	0.277168	3.82221	1	1.6107	0.54603	0.26575	0.28028	2.08925	2.08925
23289	XR_011205046.1	0.598725	0.814897	0.276923	2.64648	1	2.13576	0.378068	0.164428	0.21364	1.83247	1.83247
23290	XM_069222305.1	0.598935	0.815021	0.276604	2.88021	1	2.31398	0.411459	0.17412	0.237339	1.70346	1.70346
23291	XR_011199323.1	0.598924	0.815021	0.276622	0.449051	1	4.37915	0.0641502	0.0136592	0.050491	0.172324	0.172324
23292	XM_069200509.1	0.599052	0.81504	0.276428	6.96714	1	4.98174	0.995305	1.29904	-0.303737	0.067765	0.067765
23293	XM_069205569.1	0.599013	0.81504	0.276488	3.25995	1	5.14313	0.465707	2.97038	-2.50467	0.0535772	0.0535772
23294	XM_069235058.1	0.599034	0.81504	0.276455	0.855694	1	3.99728	0.122242	0.0194428	0.102799	0.34372	0.34372
23295	XR_011203746.1	0.598977	0.81504	0.276541	0.961742	1	1.906	0.137392	0.170423	-0.0330313	1.97065	1.97065
23296	XM_069217700.1	0.599084	0.815049	0.27638	0.235207	1	6.13515	0.033601	0.0180048	0.0155963	0.0196447	0.0196447
23297	XR_011194907.1	0.599128	0.815073	0.276313	1.54448	1	3.14043	0.22064	2.34893	-2.12829	0.986005	0.986005
23298	XM_069218669.1	0.599208	0.815148	0.276191	1.38411	1	2.00143	0.19773	0.173003	0.0247273	1.91786	1.91786
23299	XM_069201680.1	0.59925	0.815169	0.276129	2.44492	1	1.42042	0.349274	0.306909	0.0423648	2.12811	2.12811
23300	XM_069228012.1	0.599351	0.815201	0.275976	2.06038	1	3.62077	0.29434	0.409216	-0.114876	0.594571	0.594571
23301	XM_069235360.1	0.599329	0.815201	0.27601	0.748669	1	1.61545	0.106953	0.260762	-0.153809	2.08789	2.08789
23302	XM_069244356.1	0.599348	0.815201	0.275981	0.501136	1	4.60055	0.0715909	0.0113764	0.0602145	0.119883	0.119883
23303	XR_011201196.1	0.599377	0.815202	0.275937	1.47191	1	2.16528	0.210274	0.198273	0.0120006	1.8122	1.8122
23304	XM_069203675.1	0.599426	0.815213	0.275863	32.9669	1	1.92486	4.70955	0.688846	4.0207	1.96077	4.0207
23305	XR_011204932.1	0.599436	0.815213	0.275847	11.1916	1	2.02856	1.5988	0.221821	1.37698	1.9016	1.9016
23306	XR_011203618.1	0.599472	0.815227	0.275793	0.180669	1	1.94976	0.0258099	0.154912	-0.129102	1.94732	1.94732
23307	XM_069201473.1	0.599524	0.815262	0.275715	2.87883	1	2.33233	0.411262	0.147328	0.263933	1.68938	1.68938
23308	XM_069234639.1	0.599553	0.815267	0.27567	2.26704	1	5.35767	0.323862	0.520004	-0.196142	0.0399452	0.0399452
23309	XM_069203091.1	0.599607	0.815291	0.275589	3.81244	1	2.36143	0.544634	0.121495	0.42314	1.66683	1.66683
23310	XM_069243536.1	0.599622	0.815291	0.275566	1.19325	1	1.98617	0.170464	0.206406	-0.0359425	1.92677	1.92677
23311	XM_069211090.1	0.59971	0.815376	0.275433	0.12935	1	5.02275	0.0184785	0.196395	-0.177917	0.0637896	0.0637896
23312	XM_069218705.1	0.599749	0.815393	0.275375	3.71026	1	5.83091	0.530038	1.80521	-1.27517	0.0245124	0.0245124
23313	XM_069199445.1	0.599796	0.815423	0.275303	1.18069	1	3.69495	0.168669	0.0683727	0.100297	0.543585	0.543585
23314	XM_069206299.1	0.599852	0.815453	0.275219	30.2762	1	4.66107	4.32517	0.518203	3.80696	0.109511	3.80696
23315	XM_069225047.1	0.59987	0.815453	0.275192	1.49723	1	2.06015	0.21389	0.175295	0.0385957	1.88201	1.88201
23316	XM_069215571.1	0.599915	0.815455	0.275124	0.149001	1	7.55753	0.0212859	0.00437967	0.0169062	0.012082	0.0169062
23317	XM_069218805.1	0.599923	0.815455	0.275112	1.13373	1	2.09849	0.161961	0.169523	-0.00756212	1.85733	1.85733
23318	XM_069243394.1	0.599951	0.815458	0.275069	52.511	1	2.55756	7.50157	2.1123	5.38927	1.50892	5.38927
23319	XM_069203646.1	0.600047	0.815488	0.274925	2.66232	1	4.4693	0.380332	1.05885	-0.678516	0.147324	0.147324
23320	XM_069206423.1	0.600045	0.815488	0.274928	25.2645	1	2.2302	3.60921	2.62914	0.980071	1.76599	1.76599
23321	XM_069219235.1	0.600051	0.815488	0.27492	1.31725	1	2.13214	0.188179	0.237194	-0.0490148	1.83492	1.83492
23322	XR_011205474.1	0.600111	0.815536	0.274828	1.83219	1	4.94917	0.261742	1.59951	-1.33777	0.0711163	0.0711163
23323	XM_069205354.1	0.600173	0.81555	0.274735	47.2838	1	2.36859	6.75483	1.82379	4.93104	1.66123	4.93104
23324	XM_069237176.1	0.600164	0.81555	0.274748	3.86826	1	2.91944	0.552608	0.0656222	0.486986	1.19596	1.19596
23325	XM_069227352.1	0.600218	0.815576	0.274667	7.12396	1	2.57864	1.01771	0.115295	0.902413	1.49153	1.49153
23326	XM_069218146.1	0.600365	0.815696	0.274446	0.156184	1	6.6991	0.0223119	0.00301674	0.0192952	0.0144507	0.0192952
23327	XM_069234224.1	0.600383	0.815696	0.274418	44.2085	1	2.31154	6.3155	3.14246	3.17304	1.70532	3.17304
23328	XM_069241781.1	0.600379	0.815696	0.274424	9.69583	1	1.93769	1.38512	0.907431	0.477688	1.95389	1.95389
23329	XM_069200986.1	0.600454	0.815756	0.274312	3.34222	1	4.64719	0.47746	0.0115624	0.465898	0.111812	0.465898
23330	XM_069219892.1	0.600511	0.815796	0.274227	3.09565	1	5.19162	0.442236	0.422849	0.0193868	0.0500236	0.0500236
23331	XM_069229563.1	0.600535	0.815796	0.27419	5.10992	1	4.01947	0.729988	0.683352	0.0466361	0.330816	0.330816
23332	XM_069227548.1	0.600571	0.815811	0.274135	1.01172	1	1.85851	0.144531	0.203718	-0.0591868	1.99434	1.99434
23333	XM_069212008.1	0.600667	0.815906	0.273991	2.23114	1	1.94699	0.318735	0.441035	-0.1223	1.94883	1.94883
23334	XR_011201607.1	0.600757	0.815994	0.273855	0.641252	1	4.28655	0.0916074	0.0281589	0.0634485	0.203876	0.203876
23335	XM_069202345.1	0.601268	0.816128	0.273088	0.335979	1	4.10679	0.047997	0.0739621	-0.0259651	0.283416	0.283416
23336	XM_069202679.1	0.601243	0.816128	0.273125	26.846	1	3.96646	3.83514	2.70547	1.12967	0.362182	1.12967
23337	XM_069206840.1	0.601208	0.816128	0.273178	1.9754	1	3.35971	0.2822	0.345659	-0.063459	0.790102	0.790102
23338	XM_069210428.1	0.601007	0.816128	0.273479	52.9738	1	2.53417	7.56769	1.10912	6.45857	1.52815	6.45857
23339	XM_069210785.1	0.601085	0.816128	0.273363	1.2382	1	5.06912	0.176885	1.41172	-1.23484	0.0596085	0.0596085
23340	XM_069215093.1	0.600926	0.816128	0.273602	20.8897	1	3.398	2.98424	1.41336	1.57088	0.758526	1.57088
23341	XM_069217254.1	0.601056	0.816128	0.273406	2.58562	1	4.98437	0.369374	1.9118	-1.54243	0.0675017	0.0675017
23342	XM_069217758.1	0.601241	0.816128	0.273129	2.38327	1	2.9233	0.340467	0.498064	-0.157597	1.19233	1.19233
23343	XM_069219431.1	0.601198	0.816128	0.273192	28.0918	1	3.97188	4.01312	2.34223	1.67089	0.358894	1.67089
23344	XM_069227629.1	0.601098	0.816128	0.273342	33.9771	1	3.40983	4.85387	2.62691	2.22696	0.748955	2.22696
23345	XM_069228960.1	0.601184	0.816128	0.273215	1.98565	1	2.78433	0.283665	0.944651	-0.660986	1.31944	1.31944
23346	XM_069231403.1	0.601075	0.816128	0.273377	24.0582	1	1.92735	3.43689	1.54549	1.8914	1.95945	1.95945
23347	XM_069232385.1	0.60105	0.816128	0.273416	8.57558	1	1.70192	1.22508	0.705694	0.519388	2.06004	2.06004
23348	XM_069238975.1	0.600959	0.816128	0.273552	0.358629	1	5.98607	0.0512327	0.00235033	0.0488824	0.0218377	0.0488824
23349	XM_069239920.1	0.601233	0.816128	0.27314	0.327382	1	4.08168	0.0467689	0.0940989	-0.0473299	0.296478	0.296478
23350	XR_011205034.1	0.600894	0.816128	0.27365	2.1454	1	2.07645	0.306486	0.200021	0.106465	1.87163	1.87163
23351	XM_069203958.1	0.601425	0.816131	0.272852	40.9619	1	2.16058	5.85169	1.90874	3.94295	1.81546	3.94295
23352	XM_069212392.1	0.601443	0.816131	0.272824	0.499696	1	4.90653	0.0713851	0.0215865	0.0497986	0.0757802	0.0757802
23353	XM_069214986.1	0.601458	0.816131	0.272803	12.0609	1	2.48817	1.72299	1.52867	0.194327	1.56572	1.56572
23354	XM_069223777.1	0.601554	0.816131	0.272659	1.47066	1	3.46936	0.210095	0.125646	0.0844487	0.702229	0.702229
23355	XM_069230917.1	0.60144	0.816131	0.272829	41.8169	1	2.24924	5.97384	2.50505	3.4688	1.75205	3.4688
23356	XM_069232083.1	0.601334	0.816131	0.272989	4.13192	1	4.05215	0.590274	1.03386	-0.443588	0.312437	0.312437
23357	XM_069234403.1	0.601396	0.816131	0.272896	0.740454	1	4.02924	0.105779	0.0173589	0.0884203	0.325244	0.325244
23358	XM_069237835.1	0.60143	0.816131	0.272845	1.04645	1	6.15768	0.149493	0.302715	-0.153221	0.0193285	0.0193285
23359	XM_069240346.1	0.601504	0.816131	0.272734	0.165188	1	4.62676	0.0235983	0.0861269	-0.0625286	0.115282	0.115282
23360	XR_011202403.1	0.601524	0.816131	0.272703	3.38573	1	2.19079	0.483675	0.260848	0.222827	1.79429	1.79429
23361	XR_011205037.1	0.601547	0.816131	0.272669	2.38953	1	1.9877	0.341362	0.163546	0.177816	1.92589	1.92589
23362	XM_069215244.1	0.601684	0.816199	0.272464	2.37526	1	5.80445	0.339322	2.34488	-2.00556	0.0250339	0.0250339
23363	XM_069218213.1	0.601675	0.816199	0.272476	7.27534	1	2.82987	1.03933	0.126498	0.912837	1.27886	1.27886
23364	XM_069221791.1	0.601706	0.816199	0.27243	4.3433	1	3.91028	0.620472	0.618527	0.00194447	0.397323	0.397323
23365	XM_069239261.1	0.601662	0.816199	0.272497	0.171127	1	4.40107	0.0244468	0.0924159	-0.0679691	0.165746	0.165746
23366	XM_069210338.1	0.601808	0.816267	0.272278	4.76717	1	3.74549	0.681024	0.293339	0.387685	0.508424	0.508424
23367	XM_069216579.1	0.601798	0.816267	0.272292	1.01883	1	4.36904	0.145547	0.325317	-0.17977	0.175471	0.175471
23368	XM_069200757.1	0.601885	0.816314	0.272163	0.400863	1	5.91603	0.0572662	0.00263219	0.054634	0.0229757	0.054634
23369	XM_069223872.1	0.60192	0.816314	0.27211	0.945365	1	3.91116	0.135052	0.0222302	0.112822	0.396759	0.396759
23370	XM_069231230.1	0.601902	0.816314	0.272137	0.39034	1	4.86117	0.0557628	0.00740289	0.0483599	0.0810983	0.0810983
23371	XM_069238127.1	0.601948	0.816316	0.272068	0.741852	1	1.83604	0.105979	0.326877	-0.220898	2.00495	2.00495
23372	XM_069212803.1	0.602053	0.816331	0.271911	2.69491	1	6.65777	0.384987	0.00154907	0.383438	0.0146611	0.383438
23373	XM_069215021.1	0.602079	0.816331	0.271871	25.9743	1	3.88281	3.71062	2.10717	1.60345	0.415126	1.60345
23374	XM_069218981.1	0.601995	0.816331	0.271998	3.2044	1	1.94444	0.457772	0.221478	0.236294	1.95023	1.95023
23375	XM_069228461.1	0.602152	0.816331	0.271762	0.985967	1	5.58376	0.140852	0.448883	-0.30803	0.0305974	0.0305974
23376	XM_069230667.1	0.602133	0.816331	0.271791	3.59477	1	2.97675	0.513538	0.0710376	0.4425	1.14163	1.14163
23377	XM_069234749.1	0.60212	0.816331	0.27181	22.7382	1	3.32221	3.24832	2.43739	0.810925	0.8219	0.8219
23378	XM_069235115.1	0.602165	0.816331	0.271743	0.444365	1	4.83055	0.0634807	0.0105251	0.0529556	0.0849087	0.0849087
23379	XR_011201529.1	0.60209	0.816331	0.271855	37.4888	1	2.05973	5.35554	1.00511	4.35044	1.88227	4.35044
23380	XM_069211087.1	0.602277	0.816364	0.271576	0.876951	1	3.77145	0.125279	0.100446	0.0248323	0.490419	0.490419
23381	XM_069211202.1	0.602369	0.816364	0.271437	0.232142	1	6.44387	0.0331631	0.0423484	-0.00918535	0.0160777	0.0160777
23382	XM_069216912.1	0.602356	0.816364	0.271457	2.52319	1	4.71135	0.360456	1.52933	-1.16887	0.101555	0.101555
23383	XM_069234637.1	0.602326	0.816364	0.271502	7.85509	1	4.24887	1.12216	1.80203	-0.679874	0.218515	0.218515
23384	XM_069237496.1	0.602278	0.816364	0.271573	0.276369	1	5.95668	0.0394813	0.0910539	-0.0515726	0.0223037	0.0223037
23385	XM_069237898.1	0.602239	0.816364	0.271632	9.63696	1	6.36351	1.37671	0.168541	1.20817	0.0168015	1.20817
23386	XR_011202706.1	0.602322	0.816364	0.271507	1.53913	1	2.1011	0.219876	0.194642	0.025234	1.85562	1.85562
23387	XM_069211403.1	0.602449	0.816437	0.271318	35.399	1	4.15044	5.057	1.46214	3.59486	0.26184	3.59486
23388	XM_069242161.1	0.60248	0.816445	0.271271	35.8003	1	2.31911	5.11433	1.60462	3.50971	1.69954	3.50971
23389	XM_069204656.1	0.602712	0.816515	0.270925	0.953718	1	3.70016	0.136245	0.67375	-0.537504	0.539963	0.539963
23390	XM_069207676.1	0.602674	0.816515	0.270982	1.70829	1	2.09045	0.244042	0.15092	0.0931223	1.86258	1.86258
23391	XM_069213437.1	0.60266	0.816515	0.271003	1.97279	1	6.82969	0.281827	0.412792	-0.130965	0.0138751	0.0138751
23392	XM_069224211.1	0.602665	0.816515	0.270995	29.9834	1	3.96005	4.28334	1.27359	3.00975	0.366099	3.00975
23393	XM_069233650.1	0.602706	0.816515	0.270934	1.20378	1	3.57968	0.171969	0.181212	-0.00924295	0.62227	0.62227
23394	XM_069239421.1	0.60271	0.816515	0.270928	34.4888	1	3.89999	4.92698	2.12363	2.80335	0.403943	2.80335
23395	XR_011201996.1	0.602614	0.816515	0.271072	8.20684	1	1.5118	1.17241	0.207643	0.964764	2.11319	2.11319
23396	XM_069239255.1	0.60277	0.816558	0.270839	2.98741	1	3.07719	0.426772	0.0632805	0.363492	1.04578	1.04578
23397	XM_069206946.1	0.603036	0.816635	0.270441	0.486538	1	3.79122	0.0695054	0.279796	-0.210291	0.476777	0.476777
23398	XM_069213545.1	0.602917	0.816635	0.270619	2.23372	1	3.55944	0.319103	0.0328871	0.286216	0.636271	0.636271
23399	XM_069224829.1	0.603008	0.816635	0.270483	21.8507	1	3.46207	3.12152	1.68901	1.43251	0.707817	1.43251
23400	XM_069225844.1	0.602949	0.816635	0.27057	25.7547	1	1.98291	3.67925	2.89047	0.788775	1.92865	1.92865
23401	XM_069230102.1	0.603047	0.816635	0.270424	1.71946	1	2.59877	0.245637	0.521006	-0.27537	1.47489	1.47489
23402	XM_069236187.1	0.602942	0.816635	0.270582	2.51322	1	4.72102	0.359031	0.56699	-0.207958	0.100091	0.100091
23403	XM_069242905.1	0.603	0.816635	0.270494	0.951499	1	2.92361	0.135928	0.617702	-0.481773	1.19204	1.19204
23404	XR_011201877.1	0.603059	0.816635	0.270408	0.805767	1	1.76976	0.11511	0.210972	-0.0958622	2.03395	2.03395
23405	XR_011201878.1	0.603059	0.816635	0.270408	0.805767	1	1.76976	0.11511	0.210972	-0.0958622	2.03395	2.03395
23406	XM_069200696.1	0.603227	0.816691	0.270156	1.89063	1	4.25048	0.27009	0.93426	-0.66417	0.217869	0.217869
23407	XM_069208587.1	0.603214	0.816691	0.270176	5.48136	1	3.14542	0.783052	0.0683209	0.714731	0.981325	0.981325
23408	XM_069225977.1	0.603165	0.816691	0.270248	40.6825	1	2.28018	5.81178	2.47593	3.33586	1.72904	3.33586
23409	XM_069237081.1	0.603199	0.816691	0.270198	1.78481	1	5.65455	0.254973	1.76641	-1.51144	0.0285285	0.0285285
23410	XM_069237329.1	0.603229	0.816691	0.270154	0.811375	1	3.96654	0.115911	0.0203653	0.0955454	0.362136	0.362136
23411	XM_069201280.1	0.603583	0.816825	0.269626	3.43452	1	2.53467	0.490646	0.125229	0.365417	1.52774	1.52774
23412	XM_069201590.1	0.603659	0.816825	0.269512	2.18551	1	2.10136	0.312216	0.198252	0.113964	1.85545	1.85545
23413	XM_069203848.1	0.603698	0.816825	0.269455	1.43035	1	2.04572	0.204335	0.143845	0.0604903	1.89104	1.89104
23414	XM_069204431.1	0.603747	0.816825	0.269381	0.207735	1	6.26562	0.0296765	0.028897	0.000779481	0.017876	0.017876
23415	XM_069205267.1	0.603627	0.816825	0.269561	1.03848	1	4.16326	0.148354	0.670422	-0.522068	0.255779	0.255779
23416	XM_069209904.1	0.603673	0.816825	0.269491	3.45548	1	1.49574	0.49364	0.288008	0.205632	2.11632	2.11632
23417	XM_069215822.1	0.603766	0.816825	0.269354	56.213	1	2.47879	8.03042	1.76085	6.26958	1.57333	6.26958
23418	XM_069218040.1	0.603414	0.816825	0.269877	47.9091	1	2.33238	6.84416	3.43688	3.40728	1.68935	3.40728
23419	XM_069220222.1	0.603657	0.816825	0.269516	0.506138	1	4.36752	0.0723054	0.0197492	0.0525563	0.175953	0.175953
23420	XM_069222253.1	0.60366	0.816825	0.269511	0.431321	1	5.37979	0.0616173	0.0501204	0.0114969	0.0388214	0.0388214
23421	XM_069222618.1	0.603761	0.816825	0.269361	5.69871	1	5.30036	0.814102	1.54376	-0.729659	0.0430842	0.0430842
23422	XM_069232118.1	0.603754	0.816825	0.26937	50.1333	1	2.5431	7.1619	2.95112	4.21078	1.52082	4.21078
23423	XM_069233963.1	0.603363	0.816825	0.269953	1.08447	1	4.91628	0.154924	1.31763	-1.16271	0.0746849	0.0746849
23424	XM_069234949.1	0.60373	0.816825	0.269407	1.72737	1	3.8533	0.246767	0.0743067	0.17246	0.434651	0.434651
23425	XM_069243084.1	0.6037	0.816825	0.269452	19.5121	1	2.95377	2.78745	1.80471	0.982738	1.16349	1.16349
23426	XM_069244061.1	0.603432	0.816825	0.26985	3.0639	1	2.00837	0.4377	0.228749	0.208951	1.91375	1.91375
23427	XR_011200297.1	0.603568	0.816825	0.269649	4.54747	1	1.59426	0.649638	0.282847	0.366791	2.09379	2.09379
23428	XM_069222545.1	0.603894	0.816948	0.269163	0.148584	1	4.19338	0.0212262	0.118575	-0.0973485	0.242027	0.242027
23429	XM_069234313.1	0.603923	0.816948	0.26912	1.12406	1	4.58564	0.160579	0.765925	-0.605346	0.122578	0.122578
23430	XR_011201281.1	0.603934	0.816948	0.269103	2.55216	1	3.24652	0.364594	0.272999	0.0915957	0.888436	0.888436
23431	XM_069208180.1	0.604045	0.816958	0.268938	28.8106	1	1.73766	4.1158	1.14828	2.96751	2.04675	2.96751
23432	XM_069211038.1	0.60404	0.816958	0.268945	39.2876	1	2.12686	5.61251	2.34726	3.26525	1.83848	3.26525
23433	XM_069226762.1	0.60398	0.816958	0.269034	12.8643	1	2.39178	1.83776	1.04719	0.790569	1.64301	1.64301
23434	XR_011199512.1	0.604012	0.816958	0.268987	28.4745	1	4.00673	4.06778	0.249883	3.8179	0.338186	3.8179
23435	XM_069199495.1	0.604099	0.816988	0.268858	1.08937	1	4.77945	0.155625	0.47094	-0.315315	0.0916795	0.0916795
23436	XM_069219774.1	0.604119	0.816988	0.268829	0.880254	1	3.90132	0.125751	0.0553903	0.0703603	0.403086	0.403086
23437	XM_069205824.1	0.604216	0.817037	0.268683	1.16927	1	1.95824	0.167039	0.165567	0.00147192	1.94262	1.94262
23438	XM_069205956.1	0.604255	0.817037	0.268626	1.42517	1	2.05331	0.203596	0.165348	0.0382474	1.8863	1.8863
23439	XM_069239994.1	0.604258	0.817037	0.268622	32.8424	1	3.27417	4.69177	3.32587	1.3659	0.863788	1.3659
23440	XR_011205203.1	0.604228	0.817037	0.268666	1.17044	1	2.01034	0.167206	0.165676	0.00153041	1.91258	1.91258
23441	XM_069222670.1	0.604363	0.817083	0.268465	1.75086	1	5.40935	0.250123	0.604975	-0.354852	0.0373925	0.0373925
23442	XM_069224812.1	0.604421	0.817083	0.26838	0.126199	1	4.47153	0.0180284	0.0926013	-0.074573	0.146774	0.146774
23443	XM_069226886.1	0.604392	0.817083	0.268422	2.40093	1	1.41708	0.342989	0.314536	0.0284538	2.12853	2.12853
23444	XR_011194488.1	0.604348	0.817083	0.268487	4.3431	1	2.21221	0.620443	0.234383	0.38606	1.77901	1.77901
23445	XR_011198904.1	0.604401	0.817083	0.268409	0.558399	1	1.99541	0.0797713	0.169521	-0.0897494	1.9214	1.9214
23446	XM_069207965.1	0.604513	0.817084	0.268243	30.8804	1	1.80838	4.41149	1.14201	3.26948	2.01747	3.26948
23447	XM_069222915.1	0.604525	0.817084	0.268226	0.272052	1	5.80733	0.0388645	0.0319532	0.0069113	0.024976	0.024976
23448	XM_069229176.1	0.604464	0.817084	0.268316	33.6387	1	3.79877	4.80553	2.4172	2.38833	0.471591	2.38833
23449	XR_011204942.1	0.604477	0.817084	0.268296	10.3901	1	2.14841	1.4843	0.281222	1.20308	1.82384	1.82384
23450	XM_069202145.1	0.604579	0.81711	0.268144	14.5058	1	1.39438	2.07226	1.07308	0.99918	2.13109	2.13109
23451	XM_069240070.1	0.604596	0.81711	0.26812	1.59065	1	3.07051	0.227236	1.36388	-1.13664	1.05214	1.05214
23452	XM_069209827.1	0.604646	0.817113	0.268045	1.95433	1	1.99084	0.279189	0.188839	0.0903502	1.92407	1.92407
23453	XM_069236471.1	0.604649	0.817113	0.268041	1.54463	1	1.92945	0.220662	0.168396	0.0522652	1.95832	1.95832
23454	XM_069199425.1	0.604779	0.817131	0.267847	1.65359	1	3.89022	0.236228	0.0449689	0.191259	0.410289	0.410289
23455	XM_069208574.1	0.604723	0.817131	0.267932	0.403802	1	4.99156	0.0576861	0.141552	-0.0838664	0.066788	0.066788
23456	XM_069224999.1	0.60477	0.817131	0.267862	1.21181	1	3.88057	0.173116	0.0235744	0.149541	0.416596	0.416596
23457	XM_069228342.1	0.604824	0.817131	0.267781	41.0399	1	2.10415	5.86285	2.47427	3.38858	1.85361	3.38858
23458	XM_069242392.1	0.604843	0.817131	0.267753	0.811304	1	3.08393	0.115901	0.637817	-0.521917	1.03937	1.03937
23459	XM_069242978.1	0.604779	0.817131	0.267848	1.03239	1	3.7434	0.147484	0.261296	-0.113811	0.509877	0.509877
23460	XR_011204092.1	0.604837	0.817131	0.267761	0.870233	1	1.93615	0.124319	0.205558	-0.0812393	1.95473	1.95473
23461	XM_069210376.1	0.604882	0.817146	0.267695	2.07291	1	4.24306	0.29613	0.432883	-0.136752	0.220868	0.220868
23462	XM_069221233.1	0.604906	0.817146	0.26766	32.8577	1	4.37394	4.69396	2.69256	2.0014	0.17394	2.0014
23463	XM_069211364.1	0.605027	0.817275	0.26748	3.29282	1	2.43186	0.470402	0.200369	0.270033	1.61115	1.61115
23464	XM_069236982.1	0.605055	0.817278	0.267439	26.6071	1	3.83849	3.80101	3.5024	0.298613	0.444583	0.444583
23465	XM_069210142.1	0.605109	0.817316	0.26736	1.48025	1	1.92689	0.211465	0.168854	0.0426111	1.95969	1.95969
23466	XM_069212972.1	0.605193	0.817395	0.267234	0.727746	1	6.30981	0.103964	0.258855	-0.154892	0.0173619	0.0173619
23467	XM_069228896.1	0.605281	0.817475	0.267105	19.2458	1	1.48358	2.7494	1.59603	1.15337	2.11854	2.11854
23468	XM_069237573.1	0.605351	0.817475	0.267	1.12836	1	2.00758	0.161195	0.171866	-0.0106709	1.91423	1.91423
23469	XM_069238867.1	0.605355	0.817475	0.266994	1.7196	1	3.01709	0.245657	1.24785	-1.00219	1.10312	1.10312
23470	XR_011200955.1	0.605346	0.817475	0.267007	2.00933	1	1.78068	0.287048	0.216596	0.0704516	2.02941	2.02941
23471	XM_069217233.1	0.605412	0.817517	0.26691	0.583929	1	4.52213	0.0834185	0.0390895	0.044329	0.135101	0.135101
23472	XM_069223130.1	0.605546	0.817663	0.266712	16.6721	1	1.12907	2.38173	0.952779	1.42895	2.1297	2.1297
23473	XM_069206841.1	0.60588	0.817695	0.266219	3.68763	1	2.82738	0.526805	2.49271	-1.96591	1.28112	1.28112
23474	XM_069210066.1	0.605687	0.817695	0.266504	3.55812	1	2.89214	0.508302	0.0775797	0.430723	1.22157	1.22157
23475	XM_069214677.1	0.605838	0.817695	0.26628	0.842264	1	5.55886	0.120323	0.0672309	0.0530926	0.0314066	0.0530926
23476	XM_069225549.1	0.605831	0.817695	0.26629	2.90257	1	1.60431	0.414652	0.238871	0.175781	2.09104	2.09104
23477	XM_069230349.1	0.605666	0.817695	0.266535	23.7723	1	3.79036	3.39604	3.19208	0.203965	0.477371	0.477371
23478	XM_069231631.1	0.605751	0.817695	0.26641	1.06389	1	3.49045	0.151985	0.236896	-0.0849115	0.686261	0.686261
23479	XM_069233609.1	0.605605	0.817695	0.266625	0.690597	1	3.91327	0.0986568	0.0800551	0.0186017	0.395403	0.395403
23480	XM_069239985.1	0.605723	0.817695	0.266451	2.19747	1	2.93824	0.313925	0.84766	-0.533735	1.17822	1.17822
23481	XM_069244647.1	0.605905	0.817695	0.266181	2.38648	1	7.28522	0.340925	0.000724396	0.340201	0.0124469	0.340201
23482	XR_011194367.1	0.605855	0.817695	0.266255	2.88598	1	2.24466	0.412283	0.11717	0.295114	1.75542	1.75542
23483	XR_011201198.1	0.605784	0.817695	0.266359	0.206371	1	1.93742	0.0294816	0.20497	-0.175489	1.95404	1.95404
23484	XR_011201355.1	0.605884	0.817695	0.266212	2.16007	1	2.10169	0.308582	0.137783	0.170799	1.85523	1.85523
23485	XR_011205590.1	0.605691	0.817695	0.266497	1.09087	1	1.97951	0.155839	0.219985	-0.0641463	1.93061	1.93061
23486	XM_069201224.1	0.606158	0.817821	0.265807	40.0547	1	2.15344	5.7221	1.13401	4.58809	1.82039	4.58809
23487	XM_069201900.1	0.606253	0.817821	0.265667	0.292647	1	5.19844	0.0418067	0.00588867	0.035918	0.0495474	0.0495474
23488	XM_069204733.1	0.606263	0.817821	0.265653	2.05397	1	2.07109	0.293424	0.164538	0.128886	1.87506	1.87506
23489	XM_069204891.1	0.606172	0.817821	0.265787	28.1897	1	3.6472	4.02711	1.51328	2.51383	0.576571	2.51383
23490	XM_069211327.1	0.606185	0.817821	0.265767	1.7195	1	5.75276	0.245643	0.727111	-0.481467	0.0261262	0.0261262
23491	XM_069213518.1	0.606132	0.817821	0.265846	2.95861	1	4.44694	0.422658	2.36111	-1.93845	0.153024	0.153024
23492	XM_069214617.1	0.606283	0.817821	0.265624	1.20075	1	3.98462	0.171535	0.0197016	0.151834	0.351235	0.351235
23493	XM_069221787.1	0.606262	0.817821	0.265655	42.5743	1	5.18133	6.08204	2.52555	3.55648	0.0507531	3.55648
23494	XM_069230385.1	0.606195	0.817821	0.265753	2.41251	1	3.73004	0.344645	0.473685	-0.129041	0.519172	0.519172
23495	XM_069231030.1	0.606154	0.817821	0.265814	3.60445	1	2.38639	0.514922	0.814456	-0.299534	1.64726	1.64726
23496	XR_011202213.1	0.60608	0.817821	0.265923	0.472908	1	4.9561	0.0675582	0.00683649	0.0607218	0.0703882	0.0703882
23497	XM_069206496.1	0.606342	0.817832	0.265536	4.11484	1	2.81965	0.587834	0.347958	0.239875	1.28808	1.28808
23498	XM_069240645.1	0.606319	0.817832	0.265569	2.62241	1	2.37193	0.37463	1.10715	-0.732524	1.65862	1.65862
23499	XM_069214372.1	0.606404	0.817862	0.265445	0.146839	1	8.53447	0.020977	0.000207021	0.02077	0.0139527	0.02077
23500	XM_069235511.1	0.606416	0.817862	0.265427	2.41337	1	4.15195	0.344767	0.86141	-0.516642	0.26112	0.26112
23501	XM_069203774.1	0.606555	0.817915	0.265222	49.4988	1	2.50252	7.07125	1.04318	6.02807	1.55404	6.02807
23502	XM_069208743.1	0.606559	0.817915	0.265217	0.611988	1	2.85296	0.0874268	0.864601	-0.777174	1.25783	1.25783
23503	XM_069234013.1	0.606523	0.817915	0.265269	0.354561	1	5.27672	0.0506516	0.16407	-0.113418	0.0444791	0.0444791
23504	XR_011203592.1	0.606538	0.817915	0.265247	0.984112	1	4.89912	0.140587	0.135596	0.00499145	0.0766234	0.0766234
23505	XM_069236992.1	0.606605	0.817931	0.265148	41.9938	1	2.24018	5.99912	3.32448	2.67464	1.7587	2.67464
23506	XM_069241452.1	0.606623	0.817931	0.265123	30.4842	1	4.12696	4.35489	1.26152	3.09336	0.273265	3.09336
23507	XM_069202770.1	0.607172	0.817987	0.264313	16.5949	1	2.76031	2.3707	0.832051	1.53864	1.34026	1.53864
23508	XM_069204671.1	0.607279	0.817987	0.264156	1.13005	1	3.57297	0.161435	0.179229	-0.0177933	0.626882	0.626882
23509	XM_069210301.1	0.607322	0.817987	0.264092	5.13402	1	5.94525	0.733432	1.34169	-0.608257	0.0224894	0.0224894
23510	XM_069214421.1	0.606989	0.817987	0.264583	5.34193	1	2.94502	0.763133	0.0861746	0.676959	1.1718	1.1718
23511	XM_069216702.1	0.606728	0.817987	0.264967	2.27228	1	4.97331	0.324612	0.414173	-0.0895616	0.0686151	0.0686151
23512	XM_069218533.1	0.606831	0.817987	0.264816	0.097309	1	9.03819	0.0139013	0.00010839	0.0137929	0.0173915	0.0173915
23513	XM_069220285.1	0.606881	0.817987	0.264742	0.495002	1	2.17079	0.0707145	0.426121	-0.355406	1.80836	1.80836
23514	XM_069228837.1	0.607062	0.817987	0.264475	0.595839	1	4.80994	0.0851199	0.333847	-0.248727	0.0875756	0.0875756
23515	XM_069229451.1	0.606974	0.817987	0.264605	0.592075	1	1.96515	0.0845821	0.314596	-0.230014	1.93876	1.93876
23516	XM_069229963.1	0.607013	0.817987	0.264547	2.27886	1	2.27118	0.325551	0.258631	0.0669202	1.73577	1.73577
23517	XM_069231405.1	0.60686	0.817987	0.264773	0.0833703	1	8.52238	0.01191	0.00129991	0.0106101	0.0138951	0.0138951
23518	XM_069232591.1	0.607346	0.817987	0.264057	3.90358	1	1.55433	0.557654	0.276946	0.280709	2.10389	2.10389
23519	XM_069232928.1	0.606914	0.817987	0.264693	2.12148	1	4.4681	0.303069	0.991321	-0.688253	0.147622	0.147622
23520	XM_069234552.1	0.607038	0.817987	0.264511	1.39155	1	3.68829	0.198793	0.059943	0.13885	0.548205	0.548205
23521	XM_069235576.1	0.607337	0.817987	0.264071	35.5768	1	2.28959	5.0824	3.27771	1.80469	1.72196	1.80469
23522	XM_069236739.1	0.606775	0.817987	0.264898	1.97812	1	2.19237	0.282588	0.246355	0.0362333	1.79318	1.79318
23523	XM_069236755.1	0.607294	0.817987	0.264134	3.37878	1	2.02776	0.482683	0.190999	0.291684	1.90208	1.90208
23524	XM_069237907.1	0.60736	0.817987	0.264037	2.55722	1	7.23971	0.365317	0.0964788	0.268838	0.0125452	0.268838
23525	XM_069238590.1	0.606845	0.817987	0.264795	50.4885	1	3.57366	7.21265	2.48089	4.73176	0.626402	4.73176
23526	XM_069238641.1	0.607265	0.817987	0.264177	2.72685	1	3.17274	0.38955	0.99802	-0.60847	0.955858	0.955858
23527	XM_069239466.1	0.606907	0.817987	0.264703	23.1029	1	3.69997	3.30041	1.37708	1.92334	0.540094	1.92334
23528	XM_069242697.1	0.607135	0.817987	0.264367	1.13103	1	6.06164	0.161576	1.75546	-1.59388	0.020698	0.020698
23529	XM_069242795.1	0.607048	0.817987	0.264495	0.701791	1	4.24752	0.100256	0.033358	0.0668978	0.219059	0.219059
23530	XR_011194981.1	0.60715	0.817987	0.264346	24.0613	1	3.64652	3.43733	2.13694	1.30039	0.577041	1.30039
23531	XR_011202414.1	0.607327	0.817987	0.264086	1.75147	1	1.93929	0.250211	0.198938	0.0512723	1.95303	1.95303
23532	XR_011204994.1	0.60695	0.817987	0.26464	2.12082	1	1.55486	0.302974	0.271563	0.031411	2.10376	2.10376
23533	XR_011205271.1	0.607311	0.817987	0.264109	3.58608	1	2.271	0.512297	0.146845	0.365452	1.73591	1.73591
23534	XM_069215429.1	0.607448	0.81807	0.263908	2.06933	1	2.01392	0.295618	0.174777	0.120841	1.91044	1.91044
23535	XR_011202180.1	0.607488	0.818089	0.263849	3.8121	1	1.82225	0.544585	0.505981	0.0386039	2.01127	2.01127
23536	XM_069205166.1	0.607657	0.818108	0.263601	1.49723	1	3.64357	0.21389	0.0496771	0.164213	0.579059	0.579059
23537	XM_069205625.1	0.607628	0.818108	0.263644	3.33584	1	2.14562	0.476549	0.204341	0.272208	1.82575	1.82575
23538	XM_069213917.1	0.607559	0.818108	0.263744	2.5305	1	2.0488	0.3615	0.540662	-0.179162	1.88912	1.88912
23539	XM_069214231.1	0.607607	0.818108	0.263674	4.78354	1	1.62702	0.683363	0.276692	0.406671	2.08452	2.08452
23540	XR_011199135.1	0.607649	0.818108	0.263612	1.0095	1	2.00755	0.144215	0.166643	-0.0224288	1.91424	1.91424
23541	XR_011203826.1	0.607629	0.818108	0.263642	0.896296	1	3.76113	0.128042	0.163965	-0.0359223	0.497565	0.497565
23542	XM_069237821.1	0.607734	0.818176	0.263489	0.104052	1	7.82288	0.0148645	0.000406518	0.014458	0.0120849	0.014458
23543	XM_069199712.1	0.607764	0.818183	0.263443	42.902	1	2.16938	6.12886	3.03978	3.08909	1.80934	3.08909
23544	XM_069224121.1	0.607793	0.818187	0.263401	0.62127	1	5.78595	0.0887529	0.00331721	0.0854357	0.0254131	0.0854357
23545	XM_069229466.1	0.607821	0.818189	0.263361	12.2325	1	2.2499	1.74751	0.602443	1.14506	1.75156	1.75156
23546	XM_069210034.1	0.607878	0.818231	0.263277	2.26387	1	5.6048	0.32341	0.00430157	0.319108	0.0299483	0.319108
23547	XM_069220161.1	0.608009	0.818373	0.263085	1.8633	1	3.62391	0.266185	0.293893	-0.027708	0.592447	0.592447
23548	XM_069200630.1	0.608153	0.818445	0.262873	2.81183	1	2.39506	0.40169	0.262117	0.139573	1.64041	1.64041
23549	XM_069203152.1	0.608088	0.818445	0.262968	10.418	1	2.09907	1.48829	1.12552	0.362767	1.85695	1.85695
23550	XM_069213702.1	0.608138	0.818445	0.262895	1.70525	1	3.40518	0.243607	3.07114	-2.82753	0.75271	0.75271
23551	XM_069229617.1	0.608166	0.818445	0.262854	0.144162	1	6.3108	0.0205946	0.0701459	-0.0495513	0.017351	0.017351
23552	XM_069207878.1	0.608205	0.818464	0.262797	0.398465	1	7.05639	0.0569236	0.0399181	0.0170056	0.0130556	0.0170056
23553	XM_069209137.1	0.608283	0.818534	0.262683	5.97574	1	1.30955	0.853678	0.239098	0.61458	2.13691	2.13691
23554	XM_069231922.1	0.608321	0.81855	0.262628	0.590359	1	4.17146	0.0843371	0.297509	-0.213172	0.251963	0.251963
23555	XM_069207599.1	0.608356	0.818562	0.262576	4.72867	1	2.31329	0.675524	0.542546	0.132978	1.70399	1.70399
23556	XM_069200158.1	0.608413	0.81857	0.262492	1.55266	1	5.66513	0.221808	0.18755	0.0342577	0.0282457	0.0342577
23557	XM_069244011.1	0.608398	0.81857	0.262515	2.7629	1	3.51502	0.394701	0.51624	-0.121539	0.668058	0.668058
23558	XM_069216558.1	0.608543	0.818643	0.262302	1.62374	1	4.21286	0.231963	0.637638	-0.405675	0.233506	0.233506
23559	XM_069229662.1	0.608544	0.818643	0.262301	1.4832	1	1.86075	0.211886	0.191514	0.020372	1.99326	1.99326
23560	XM_069242818.1	0.608571	0.818643	0.262261	22.7553	1	1.48181	3.25076	0.66297	2.58779	2.11886	2.58779
23561	XR_011202049.1	0.60857	0.818643	0.262263	3.41541	1	2.27455	0.487916	0.157206	0.330709	1.73326	1.73326
23562	XM_069200824.1	0.608638	0.818698	0.262163	1.25639	1	3.77167	0.179484	0.0902404	0.0892433	0.490268	0.490268
23563	XM_069242183.1	0.608666	0.818702	0.262122	20.7853	1	1.32664	2.96934	1.37856	1.59077	2.13622	2.13622
23564	XM_069218914.1	0.608694	0.818704	0.262082	4.14329	1	2.39558	0.591899	0.260657	0.331242	1.64001	1.64001
23565	XM_069236886.1	0.608726	0.818713	0.262034	0.550854	1	4.10962	0.0786935	0.572096	-0.493402	0.281975	0.281975
23566	XM_069199647.1	0.608992	0.818753	0.261645	1.55651	1	1.72483	0.222358	0.219217	0.00314079	2.05164	2.05164
23567	XM_069202489.1	0.608997	0.818753	0.261639	0.485074	1	5.5707	0.0692963	0.0122428	0.0570534	0.0310161	0.0570534
23568	XM_069209463.1	0.608944	0.818753	0.261716	0.458854	1	4.64152	0.0655506	0.0164791	0.0490715	0.112765	0.112765
23569	XM_069225804.1	0.608818	0.818753	0.2619	71.6327	1	3.14729	10.2332	0.939346	9.29389	0.979574	9.29389
23570	XM_069232051.1	0.608853	0.818753	0.261848	5.33069	1	4.36349	0.761528	0.723814	0.0377139	0.177229	0.177229
23571	XM_069233290.1	0.609014	0.818753	0.261613	4.37514	1	1.76471	0.62502	0.234242	0.390778	2.03602	2.03602
23572	XM_069233638.1	0.608888	0.818753	0.261797	1.23848	1	5.17506	0.176925	0.541734	-0.364809	0.051204	0.051204
23573	XM_069234566.1	0.608894	0.818753	0.261789	2.05844	1	3.63925	0.294063	0.0295156	0.264547	0.582011	0.582011
23574	XM_069242981.1	0.608971	0.818753	0.261676	2.84593	1	1.71399	0.406562	0.25263	0.153932	2.05567	2.05567
23575	XM_069244668.1	0.608992	0.818753	0.261646	2.91225	1	3.19808	0.416036	0.0564095	0.359626	0.932452	0.932452
23576	XM_069204463.1	0.609096	0.818758	0.261494	3.32035	1	3.3138	0.474336	0.955102	-0.480766	0.829149	0.829149
23577	XM_069223144.1	0.609077	0.818758	0.26152	1.57739	1	1.73145	0.225341	0.225128	0.000212711	2.04913	2.04913
23578	XR_011203871.1	0.609093	0.818758	0.261498	1.6955	1	2.51034	0.242215	0.844155	-0.60194	1.54766	1.54766
23579	XM_069215870.1	0.60913	0.818769	0.261444	0.605192	1	1.87263	0.0864561	0.212105	-0.125649	1.98747	1.98747
23580	XM_069219278.1	0.609157	0.818771	0.261404	5.03479	1	2.23358	0.719255	0.139171	0.580085	1.76352	1.76352
23581	XM_069201911.1	0.609293	0.818814	0.261206	2.4053	1	1.52816	0.343614	0.332804	0.01081	2.10979	2.10979
23582	XM_069217111.1	0.609266	0.818814	0.261245	22.7686	1	1.44526	3.25265	1.07369	2.17897	2.12474	2.17897
23583	XM_069239556.1	0.609231	0.818814	0.261297	0.521383	1	4.40243	0.0744833	0.0111526	0.0633307	0.165348	0.165348
23584	XR_011199830.1	0.60927	0.818814	0.261239	2.97312	1	2.21848	0.424732	0.139263	0.285469	1.77449	1.77449
23585	XR_011194448.1	0.609336	0.818833	0.261143	7.87599	1	1.67747	1.12514	0.19976	0.925382	2.06853	2.06853
23586	XR_011202580.1	0.609358	0.818833	0.261111	1.92233	1	3.50726	0.274619	0.0374051	0.237214	0.673764	0.673764
23587	XM_069200235.1	0.609426	0.818847	0.261012	5.62814	1	3.78362	0.80402	1.57139	-0.76737	0.482012	0.482012
23588	XM_069208447.1	0.6096	0.818847	0.260758	34.5416	1	1.85111	4.93452	3.75714	1.17737	1.99788	1.99788
23589	XM_069211033.1	0.60955	0.818847	0.260831	1.21419	1	1.92271	0.173456	0.353922	-0.180466	1.96191	1.96191
23590	XM_069221085.1	0.609601	0.818847	0.260756	0.481356	1	1.86659	0.0687651	0.261363	-0.192598	1.99043	1.99043
23591	XM_069230916.1	0.609561	0.818847	0.260815	2.57399	1	2.2758	0.367713	0.253567	0.114146	1.73232	1.73232
23592	XM_069233644.1	0.60957	0.818847	0.260802	4.41143	1	5.91446	0.630204	0.89452	-0.264317	0.0230024	0.0230024
23593	XM_069240098.1	0.609485	0.818847	0.260925	44.5426	1	2.31931	6.36324	2.69305	3.67019	1.69939	3.67019
23594	XM_069240266.1	0.609522	0.818847	0.260871	0.858795	1	3.44824	0.122685	0.543771	-0.421086	0.718526	0.718526
23595	XM_069240988.1	0.609591	0.818847	0.260771	1.47193	1	4.37809	0.210276	0.306222	-0.0959465	0.172652	0.172652
23596	XM_069205617.1	0.609847	0.819038	0.260398	1.25509	1	3.94811	0.179299	1.42914	-1.24984	0.373455	0.373455
23597	XM_069209429.1	0.609787	0.819038	0.260485	54.9167	1	2.00201	7.84524	2.38781	5.45743	1.91752	5.45743
23598	XM_069221607.1	0.609842	0.819038	0.260406	0.158961	1	6.56687	0.0227087	0.00158781	0.0211209	0.0151875	0.0211209
23599	XM_069231550.1	0.609808	0.819038	0.260455	3.56124	1	3.49262	0.508749	1.41301	-0.904262	0.684635	0.684635
23600	XM_069216827.1	0.609895	0.819069	0.260327	16.6957	1	2.79822	2.38509	1.6463	0.738798	1.3072	1.3072
23601	XM_069200063.1	0.61003	0.819099	0.260131	17.7991	1	1.22393	2.54272	1.11716	1.42556	2.13678	2.13678
23602	XM_069201237.1	0.609996	0.819099	0.26018	1.53001	1	5.63562	0.218573	0.00413181	0.214441	0.0290508	0.214441
23603	XM_069207895.1	0.610061	0.819099	0.260085	1.24657	1	4.04968	0.178081	0.0226263	0.155455	0.313796	0.313796
23604	XM_069210332.1	0.60997	0.819099	0.260219	1.05516	1	4.80918	0.150736	0.145783	0.00495316	0.087676	0.087676
23605	XM_069219954.1	0.610104	0.819099	0.260023	6.86227	1	4.21682	0.980324	0.980318	5.83593e-06	0.231811	0.231811
23606	XM_069220287.1	0.610092	0.819099	0.260041	0.345497	1	5.58729	0.0493567	0.0428186	0.00653813	0.0304862	0.0304862
23607	XM_069235810.1	0.61015	0.819099	0.259956	1.93479	1	3.33792	0.276398	0.165773	0.110626	0.808483	0.808483
23608	XR_011194363.1	0.610145	0.819099	0.259964	1.97649	1	2.28939	0.282355	0.477335	-0.19498	1.72212	1.72212
23609	XR_011200917.1	0.610044	0.819099	0.260111	38.4295	1	2.12421	5.48992	1.09037	4.39955	1.84026	4.39955
23610	XR_011205280.1	0.610253	0.819202	0.259806	2.74241	1	1.94982	0.391773	0.208877	0.182896	1.94728	1.94728
23611	XM_069203602.1	0.6103	0.819203	0.259739	1.49039	1	3.95171	0.212913	0.173098	0.0398157	0.371233	0.371233
23612	XM_069236028.1	0.610305	0.819203	0.25973	0.0863939	1	6.78976	0.012342	0.00108794	0.011254	0.014039	0.014039
23613	XM_069217599.1	0.610376	0.819263	0.259628	2.44954	1	2.68721	0.349934	0.794101	-0.444166	1.40146	1.40146
23614	XM_069219456.1	0.610443	0.819319	0.25953	0.83934	1	6.86384	0.119906	0.0168745	0.103031	0.0137415	0.103031
23615	XM_069224365.1	0.610517	0.819383	0.259423	24.0724	1	3.7163	3.43891	0.413496	3.02542	0.528732	3.02542
23616	XM_069240131.1	0.610562	0.819408	0.259358	2.85783	1	4.55273	0.408261	1.9114	-1.50314	0.128789	0.128789
23617	XR_011200968.1	0.61083	0.819734	0.258968	3.8963	1	2.69787	0.556614	0.384921	0.171692	1.3926	1.3926
23618	XM_069243626.1	0.610858	0.819736	0.258928	1.97079	1	5.43378	0.281542	1.227	-0.945458	0.0362714	0.0362714
23619	XM_069200508.1	0.611395	0.819833	0.258148	0.854267	1	3.38846	0.122038	0.332824	-0.210786	0.766304	0.766304
23620	XM_069210519.1	0.611329	0.819833	0.258245	0.747999	1	3.62979	0.106857	0.387151	-0.280294	0.58846	0.58846
23621	XM_069213357.1	0.611188	0.819833	0.258448	2.09304	1	2.8349	0.299006	0.649079	-0.350074	1.2743	1.2743
23622	XM_069217400.1	0.611369	0.819833	0.258187	30.3832	1	1.78368	4.34046	1.53801	2.80245	2.02815	2.80245
23623	XM_069221743.1	0.610967	0.819833	0.258769	12.5953	1	5.73487	1.79934	1.4967	0.302638	0.0265293	0.302638
23624	XM_069224349.1	0.611203	0.819833	0.258426	0.734204	1	4.38955	0.104886	0.0127494	0.0921368	0.169162	0.169162
23625	XM_069225347.1	0.611349	0.819833	0.258216	5.49644	1	3.75616	0.785205	1.95995	-1.17475	0.501014	0.501014
23626	XM_069226310.1	0.611343	0.819833	0.258223	13.5969	1	6.41126	1.94241	0.531657	1.41076	0.0163561	1.41076
23627	XM_069230675.1	0.611105	0.819833	0.258569	0.382518	1	5.9238	0.0546454	0.00296638	0.051679	0.0228446	0.051679
23628	XM_069237172.1	0.611346	0.819833	0.25822	4.52675	1	3.08968	0.646678	0.254082	0.392596	1.03391	1.03391
23629	XM_069241403.1	0.611339	0.819833	0.25823	32.7729	1	1.86391	4.68185	1.54507	3.13678	1.99173	3.13678
23630	XM_069241633.1	0.611191	0.819833	0.258444	21.3789	1	1.3777	3.05413	0.267829	2.7863	2.13271	2.7863
23631	XM_069242238.1	0.611015	0.819833	0.2587	49.62	1	2.47976	7.08857	1.8555	5.23306	1.57254	5.23306
23632	XM_069242597.1	0.611391	0.819833	0.258154	0.524587	1	6.71068	0.074941	0.00129291	0.0736481	0.0143945	0.0736481
23633	XM_069243313.1	0.611311	0.819833	0.25827	3.11387	1	1.98521	0.444839	0.184285	0.260554	1.92733	1.92733
23634	XR_011198947.1	0.611215	0.819833	0.25841	1.22263	1	1.78988	0.174661	0.240925	-0.0662641	2.02551	2.02551
23635	XR_011201563.1	0.611395	0.819833	0.258149	41.1928	1	2.18761	5.88469	2.26497	3.61972	1.79655	3.61972
23636	XR_011205183.1	0.611203	0.819833	0.258428	3.37275	1	1.60439	0.481822	0.290581	0.191241	2.09102	2.09102
23637	XM_069225396.1	0.611555	0.820012	0.257917	11.6772	1	2.27206	1.66817	2.86938	-1.20121	1.73511	1.73511
23638	XM_069204304.1	0.611617	0.82006	0.257827	5.22891	1	3.48944	0.746987	1.67032	-0.923337	0.687022	0.687022
23639	XM_069199426.1	0.611664	0.820089	0.257758	0.598313	1	4.44988	0.0854733	0.0249891	0.0604842	0.152257	0.152257
23640	XM_069199727.1	0.611762	0.820117	0.257616	30.6665	1	4.34182	4.38093	1.29641	3.08452	0.184303	3.08452
23641	XM_069219730.1	0.611759	0.820117	0.257622	36.7557	1	2.01823	5.25082	2.95515	2.29566	1.90785	2.29566
23642	XM_069240710.1	0.611733	0.820117	0.257659	1.48917	1	3.69845	0.212738	0.0260012	0.186737	0.54115	0.54115
23643	XM_069228966.1	0.611857	0.820209	0.25748	2.88364	1	2.31262	0.411949	0.523153	-0.111204	1.7045	1.7045
23644	XM_069204097.1	0.611952	0.820232	0.257342	3.07362	1	2.79215	0.439088	1.13403	-0.694939	1.31257	1.31257
23645	XM_069208839.1	0.611932	0.820232	0.257372	2.02628	1	6.78114	0.289468	0.00173613	0.287732	0.0140756	0.287732
23646	XR_011205269.1	0.611926	0.820232	0.257379	1.84184	1	2.17978	0.26312	0.306316	-0.0431961	1.80207	1.80207
23647	XM_069228310.1	0.611999	0.82026	0.257275	15.4283	1	3.81993	2.20404	3.78489	-1.58086	0.45714	0.45714
23648	XM_069200447.1	0.612073	0.820325	0.257167	0.294231	1	4.41205	0.042033	0.0695553	-0.0275223	0.162573	0.162573
23649	XM_069240473.1	0.612113	0.820343	0.25711	1.55669	1	3.39675	0.222385	0.340527	-0.118143	0.759544	0.759544
23650	XM_069199750.1	0.612763	0.820476	0.256171	1.8609	1	1.50497	0.265842	0.345421	-0.0795785	2.11455	2.11455
23651	XM_069200912.1	0.612941	0.820476	0.255915	3.47447	1	2.32408	0.496353	0.159346	0.337007	1.69573	1.69573
23652	XM_069201556.1	0.612349	0.820476	0.256768	5.50124	1	2.52429	0.785891	0.116747	0.669144	1.53625	1.53625
23653	XM_069206618.1	0.612598	0.820476	0.256409	0.186537	1	6.32537	0.0266481	0.00195832	0.0246898	0.0171926	0.0246898
23654	XM_069207101.1	0.612637	0.820476	0.256352	5.73666	1	3.18962	0.819523	0.611433	0.208089	0.940246	0.940246
23655	XM_069207269.1	0.612666	0.820476	0.256311	0.36092	1	3.87554	0.05156	0.19003	-0.13847	0.419899	0.419899
23656	XM_069210507.1	0.612436	0.820476	0.256643	17.3158	1	1.34492	2.47368	1.89351	0.580168	2.13521	2.13521
23657	XM_069214178.1	0.613045	0.820476	0.255764	1.26921	1	4.08121	0.181316	0.0185441	0.162772	0.296727	0.296727
23658	XM_069215388.1	0.612846	0.820476	0.256051	2.11583	1	1.67926	0.302262	0.281944	0.0203185	2.06792	2.06792
23659	XM_069215770.1	0.613063	0.820476	0.255739	7.65729	1	1.56413	1.0939	0.593526	0.500373	2.10153	2.10153
23660	XM_069216634.1	0.612879	0.820476	0.256003	0.467299	1	5.43339	0.0667569	0.00449377	0.0622632	0.0362885	0.0622632
23661	XM_069217480.1	0.612676	0.820476	0.256296	4.13494	1	4.66453	0.590706	1.04609	-0.455385	0.108945	0.108945
23662	XM_069219744.1	0.612945	0.820476	0.255909	0.585327	1	4.29735	0.0836181	0.0310256	0.0525925	0.199874	0.199874
23663	XM_069221780.1	0.612759	0.820476	0.256178	2.61858	1	3.244	0.374083	0.894059	-0.519976	0.890708	0.890708
23664	XM_069221932.1	0.612401	0.820476	0.256693	0.433038	1	5.6973	0.0618626	0.0510241	0.0108384	0.0274236	0.0274236
23665	XM_069223580.1	0.613036	0.820476	0.255778	3.68544	1	5.0491	0.526491	3.59378	-3.06729	0.0613735	0.0613735
23666	XM_069228246.1	0.612505	0.820476	0.256543	0.997153	1	6.0225	0.14245	0.491018	-0.348567	0.021279	0.021279
23667	XM_069229574.1	0.61265	0.820476	0.256334	1.69152	1	3.46931	0.241645	0.301891	-0.0602461	0.702266	0.702266
23668	XM_069229599.1	0.612829	0.820476	0.256076	2.66878	1	5.09006	0.381255	0.837426	-0.456171	0.0578239	0.0578239
23669	XM_069233091.1	0.613005	0.820476	0.255822	2.00819	1	1.47737	0.286884	0.277692	0.00919208	2.11963	2.11963
23670	XM_069234103.1	0.612781	0.820476	0.256145	24.2673	1	2.10771	3.46676	2.24388	1.22287	1.85126	1.85126
23671	XM_069235706.1	0.612813	0.820476	0.256099	0.648302	1	4.54428	0.0926146	0.165725	-0.0731101	0.130478	0.130478
23672	XM_069236580.1	0.612971	0.820476	0.255871	2.59615	1	2.11577	0.370879	0.179419	0.19146	1.84591	1.84591
23673	XM_069239268.1	0.612684	0.820476	0.256284	41.5397	1	3.07656	5.93425	1.8933	4.04095	1.04638	4.04095
23674	XM_069239475.1	0.612801	0.820476	0.256116	0.919352	1	5.07143	0.131336	0.00628271	0.125053	0.0594084	0.125053
23675	XM_069240428.1	0.612798	0.820476	0.25612	20.8038	1	3.37385	2.97197	1.28731	1.68467	0.778337	1.68467
23676	XM_069240721.1	0.612476	0.820476	0.256585	3.13989	1	2.88112	0.448556	1.03655	-0.587992	1.23183	1.23183
23677	XM_069242751.1	0.612558	0.820476	0.256467	0.267322	1	4.74544	0.0381888	0.411925	-0.373736	0.0964872	0.0964872
23678	XR_011194699.1	0.612858	0.820476	0.256034	20.4743	1	1.34774	2.9249	0.384924	2.53997	2.13503	2.53997
23679	XR_011198633.1	0.613002	0.820476	0.255827	0.792976	1	1.89557	0.113282	0.178219	-0.0649371	1.976	1.976
23680	XR_011203358.1	0.613092	0.820476	0.255697	1.35452	1	1.92611	0.193503	0.1879	0.00560315	1.96011	1.96011
23681	XR_011204714.1	0.612708	0.820476	0.256251	0.593033	1	2.6593	0.084719	0.836052	-0.751333	1.42467	1.42467
23682	XR_011204848.1	0.613089	0.820476	0.255701	11.8502	1	2.31827	1.69289	1.07521	0.617674	1.70018	1.70018
23683	XR_011204873.1	0.612533	0.820476	0.256502	0.0847004	1	7.15613	0.0121001	0.00218617	0.00991389	0.0127548	0.0127548
23684	XM_069209801.1	0.61318	0.820525	0.255571	0.326654	1	5.34092	0.0466648	0.041617	0.00504783	0.0408281	0.0408281
23685	XM_069212828.1	0.61318	0.820525	0.25557	3.00107	1	3.73638	0.428724	3.11856	-2.68983	0.51476	0.51476
23686	XM_069205327.1	0.613207	0.820527	0.255531	37.3286	1	1.31515	5.33266	1.41947	3.91319	2.13671	3.91319
23687	XM_069206964.1	0.613324	0.820578	0.255363	0.354214	1	3.82551	0.050602	0.211913	-0.161311	0.453354	0.453354
23688	XM_069233319.1	0.613293	0.820578	0.255408	6.58325	1	1.5364	0.940465	0.257055	0.68341	2.10799	2.10799
23689	XM_069235804.1	0.613317	0.820578	0.255372	3.24532	1	2.17914	0.463618	0.237714	0.225903	1.80252	1.80252
23690	XM_069211384.1	0.613395	0.82064	0.25526	1.54637	1	1.79363	0.22091	0.202436	0.0184742	2.0239	2.0239
23691	XM_069200459.1	0.613471	0.820653	0.255151	3.94787	1	3.62119	0.563982	1.09655	-0.532568	0.59429	0.59429
23692	XM_069204543.1	0.61344	0.820653	0.255196	3.16395	1	4.71945	0.451993	1.60141	-1.14942	0.100328	0.100328
23693	XM_069206402.1	0.61349	0.820653	0.255125	0.293484	1	4.20286	0.0419263	0.0902616	-0.0483353	0.237847	0.237847
23694	XM_069213423.1	0.613535	0.820653	0.25506	1.60714	1	6.12979	0.229591	1.00537	-0.775776	0.0197203	0.0197203
23695	XM_069214861.1	0.613521	0.820653	0.25508	6.05165	1	4.76016	0.864521	1.16668	-0.302154	0.0943756	0.0943756
23696	XM_069202633.1	0.613648	0.820661	0.254897	0.917233	1	3.5406	0.131033	0.553137	-0.422104	0.649578	0.649578
23697	XM_069203728.1	0.613641	0.820661	0.254907	4.85539	1	3.72552	0.693627	0.937649	-0.244022	0.522318	0.522318
23698	XM_069215656.1	0.613667	0.820661	0.25487	2.65101	1	4.38421	0.378716	0.590358	-0.211643	0.170778	0.170778
23699	XM_069231674.1	0.613676	0.820661	0.254856	44.6818	1	2.34532	6.38311	1.57361	4.8095	1.67935	4.8095
23700	XM_069235176.1	0.613686	0.820661	0.254842	28.8645	1	1.07981	4.1235	2.68137	1.44213	2.1232	2.1232
23701	XM_069243937.1	0.613716	0.820661	0.254799	11.066	1	2.30698	1.58086	2.45705	-0.876189	1.70879	1.70879
23702	XR_011194464.1	0.613735	0.820661	0.254772	3.5031	1	2.0174	0.500444	0.206985	0.293458	1.90835	1.90835
23703	XR_011194963.1	0.613748	0.820661	0.254754	0.0996105	1	6.86474	0.0142301	0.00128194	0.0129481	0.013738	0.013738
23704	XM_069214461.1	0.613813	0.820673	0.25466	1.00108	1	5.14289	0.143011	0.135208	0.00780334	0.0535961	0.0535961
23705	XM_069228346.1	0.613834	0.820673	0.254629	0.129101	1	6.16107	0.018443	0.00242352	0.0160195	0.019281	0.019281
23706	XR_011203785.1	0.613815	0.820673	0.254657	0.644214	1	1.54045	0.0920306	0.291574	-0.199543	2.10709	2.10709
23707	XM_069204767.1	0.61397	0.820754	0.254435	1.1824	1	5.36093	0.168915	0.813581	-0.644667	0.039777	0.039777
23708	XM_069213576.1	0.613979	0.820754	0.254421	28.3899	1	1.16955	4.05571	1.13896	2.91675	2.1336	2.91675
23709	XM_069228883.1	0.613999	0.820754	0.254393	1.42209	1	4.79142	0.203156	1.60623	-1.40307	0.0900466	0.0900466
23710	XM_069238693.1	0.613984	0.820754	0.254414	0.976919	1	6.14641	0.13956	0.234577	-0.0950175	0.0194864	0.0194864
23711	XR_011204751.1	0.614072	0.820818	0.254287	1.90875	1	1.52821	0.272678	0.352112	-0.0794335	2.10978	2.10978
23712	XM_069199401.1	0.614179	0.820856	0.254134	1.67053	1	4.49266	0.238647	0.393885	-0.155238	0.141706	0.141706
23713	XM_069201801.1	0.614175	0.820856	0.25414	1.47323	1	1.87156	0.210461	0.216825	-0.00636433	1.988	1.988
23714	XM_069219176.1	0.614144	0.820856	0.254184	0.278978	1	6.01743	0.039854	0.0261463	0.0137077	0.0213556	0.0213556
23715	XM_069208225.1	0.614217	0.820872	0.25408	59.982	1	2.92819	8.56886	2.17071	6.39815	1.18772	6.39815
23716	XM_069228212.1	0.614314	0.820899	0.25394	59.0446	1	2.75381	8.43495	1.85541	6.57954	1.34583	6.57954
23717	XM_069233347.1	0.614305	0.820899	0.253954	2.78929	1	2.05339	0.39847	0.173733	0.224738	1.88626	1.88626
23718	XM_069238260.1	0.614303	0.820899	0.253956	0.446631	1	5.8921	0.0638044	0.383105	-0.3193	0.0233883	0.0233883
23719	XM_069199413.1	0.615097	0.820901	0.252819	3.33388	1	2.56096	0.476269	0.559646	-0.0833768	1.50613	1.50613
23720	XM_069199438.1	0.614667	0.820901	0.253434	0.450476	1	4.6577	0.0643537	0.0189464	0.0454073	0.110065	0.110065
23721	XM_069199540.1	0.615498	0.820901	0.252246	0.243266	1	6.65141	0.0347522	0.00152819	0.0332241	0.0146949	0.0332241
23722	XM_069200076.1	0.615324	0.820901	0.252495	31.0411	1	1.79334	4.43445	0.650429	3.78402	2.02403	3.78402
23723	XM_069200763.1	0.616076	0.820901	0.251422	3.68287	1	2.63095	0.526125	0.6698	-0.143675	1.44822	1.44822
23724	XM_069201028.1	0.615649	0.820901	0.252031	1.63789	1	4.80922	0.233984	1.19051	-0.95653	0.0876713	0.0876713
23725	XM_069203744.1	0.615618	0.820901	0.252074	0.605463	1	5.01404	0.0864947	0.0723177	0.014177	0.0646111	0.0646111
23726	XM_069204265.1	0.615798	0.820901	0.251818	0.567857	1	4.23538	0.0811224	0.0661534	0.0149689	0.224017	0.224017
23727	XM_069205772.1	0.615406	0.820901	0.252378	6.5459	1	2.37771	0.935129	0.565386	0.369743	1.65409	1.65409
23728	XM_069206170.1	0.614864	0.820901	0.253152	0.546447	1	4.86845	0.0780638	0.0610842	0.0169796	0.0802195	0.0802195
23729	XM_069206396.1	0.61561	0.820901	0.252086	0.357727	1	5.39607	0.0511038	0.037649	0.0134548	0.0380246	0.0380246
23730	XM_069207047.1	0.615418	0.820901	0.25236	0.0930602	1	7.0469	0.0132943	0.00128781	0.0120065	0.0130871	0.0130871
23731	XM_069207166.1	0.616101	0.820901	0.251385	8.73059	1	5.87347	1.24723	0.00498428	1.24224	0.0237195	1.24224
23732	XM_069211286.1	0.615473	0.820901	0.252281	47.0308	1	2.38248	6.71868	1.69245	5.02623	1.65034	5.02623
23733	XM_069214575.1	0.615684	0.820901	0.25198	6.11622	1	3.98413	0.873745	3.21937	-2.34562	0.351526	0.351526
23734	XM_069215156.1	0.616046	0.820901	0.251464	1.70242	1	6.06971	0.243203	0.829364	-0.586161	0.0205803	0.0205803
23735	XM_069215158.1	0.615229	0.820901	0.25263	1.17607	1	3.49261	0.168009	0.350953	-0.182944	0.684644	0.684644
23736	XM_069216171.1	0.615858	0.820901	0.251733	5.43509	1	4.05094	0.776442	1.992	-1.21556	0.313099	0.313099
23737	XM_069217331.1	0.615519	0.820901	0.252216	35.7054	1	4.64798	5.10077	1.43603	3.66474	0.11168	3.66474
23738	XM_069218264.1	0.615957	0.820901	0.251591	22.705	1	3.58852	3.24357	3.78492	-0.541345	0.616252	0.616252
23739	XM_069218292.1	0.615723	0.820901	0.251924	0.504013	1	5.91829	0.0720018	0.164029	-0.0920268	0.0229374	0.0229374
23740	XM_069219134.1	0.615913	0.820901	0.251653	2.39643	1	4.91088	0.342347	1.68673	-1.34438	0.0752888	0.0752888
23741	XM_069220617.1	0.614815	0.820901	0.253223	2.20735	1	2.03332	0.315336	0.195856	0.11948	1.89869	1.89869
23742	XM_069221728.1	0.615948	0.820901	0.251604	18.0751	1	2.92906	2.58216	1.5119	1.07026	1.18689	1.18689
23743	XM_069223547.1	0.61568	0.820901	0.251986	15.4804	1	2.59497	2.21149	2.18062	0.0308678	1.47804	1.47804
23744	XM_069224348.1	0.614734	0.820901	0.253339	6.5534	1	1.60732	0.9362	0.268449	0.667751	2.0902	2.0902
23745	XM_069225373.1	0.616092	0.820901	0.251398	8.39971	1	5.27734	1.19996	0.811033	0.388926	0.0444412	0.388926
23746	XM_069225607.1	0.614949	0.820901	0.253031	52.4924	1	2.47542	7.49891	2.31093	5.18798	1.57606	5.18798
23747	XM_069225842.1	0.614816	0.820901	0.253222	32.6231	1	3.33207	4.66045	2.10213	2.55832	0.813465	2.55832
23748	XM_069227845.1	0.616051	0.820901	0.251457	0.0737044	1	7.35705	0.0105292	0.000610515	0.00991869	0.0123138	0.0123138
23749	XM_069228697.1	0.615923	0.820901	0.251639	32.4612	1	2.12707	4.63731	3.18323	1.45408	1.83834	1.83834
23750	XM_069229422.1	0.615672	0.820901	0.251998	0.274126	1	6.19068	0.0391608	0.0305231	0.00863775	0.0188681	0.0188681
23751	XM_069229848.1	0.616103	0.820901	0.251383	0.622241	1	5.0465	0.0888916	0.130484	-0.0415924	0.0616074	0.0616074
23752	XM_069230151.1	0.614642	0.820901	0.25347	54.7482	1	2.65373	7.82117	0.7191	7.10207	1.4293	7.10207
23753	XM_069230419.1	0.614773	0.820901	0.253283	2.11281	1	3.43497	0.301831	0.0412411	0.260589	0.728927	0.728927
23754	XM_069231052.1	0.615418	0.820901	0.25236	1.62694	1	2.96216	0.23242	1.332	-1.09958	1.15552	1.15552
23755	XM_069231926.1	0.615956	0.820901	0.251592	0.964524	1	3.31932	0.137789	0.446189	-0.3084	0.824384	0.824384
23756	XM_069232776.1	0.614547	0.820901	0.253607	8.09221	1	1.6358	1.15603	0.59254	0.563491	2.08189	2.08189
23757	XM_069233105.1	0.614746	0.820901	0.253322	27.2988	1	3.81366	3.89983	1.90286	1.99697	0.461412	1.99697
23758	XM_069233556.1	0.615622	0.820901	0.252069	0.552618	1	6.57865	0.0789455	0.353115	-0.27417	0.0151137	0.0151137
23759	XM_069233719.1	0.61498	0.820901	0.252987	1.17085	1	3.91848	0.167264	0.876597	-0.709332	0.39208	0.39208
23760	XM_069234698.1	0.615613	0.820901	0.252082	1.3749	1	4.46699	0.196414	1.25388	-1.05746	0.147898	0.147898
23761	XM_069236740.1	0.614504	0.820901	0.253668	3.74277	1	2.42064	0.534682	0.296508	0.238174	1.62011	1.62011
23762	XM_069237501.1	0.615012	0.820901	0.252941	1.37436	1	4.62679	0.196338	0.585979	-0.389642	0.115277	0.115277
23763	XM_069237914.1	0.615318	0.820901	0.252503	8.1588	1	1.76171	1.16554	1.03724	0.128306	2.03724	2.03724
23764	XM_069238467.1	0.61465	0.820901	0.253459	3.7754	1	4.65115	0.539343	1.6647	-1.12535	0.11115	0.11115
23765	XM_069239019.1	0.614736	0.820901	0.253336	3.97331	1	4.88759	0.567615	1.93865	-1.37104	0.0779549	0.0779549
23766	XM_069239045.1	0.615943	0.820901	0.251612	1.50055	1	6.30793	0.214365	0.826433	-0.612068	0.0173828	0.0173828
23767	XM_069239576.1	0.615903	0.820901	0.251668	1.77085	1	6.0576	0.252978	0.092789	0.160189	0.0207572	0.160189
23768	XM_069239810.1	0.615125	0.820901	0.252779	2.5423	1	3.67526	0.363185	1.84404	-1.48086	0.557241	0.557241
23769	XM_069240821.1	0.615883	0.820901	0.251696	1.26607	1	4.42142	0.180867	0.18959	-0.00872262	0.15993	0.15993
23770	XM_069241347.1	0.615313	0.820901	0.25251	1.53769	1	5.97229	0.219671	0.00263375	0.217037	0.0220544	0.217037
23771	XM_069241820.1	0.614414	0.820901	0.253798	1.51041	1	2.22085	0.215773	0.555894	-0.340122	1.77277	1.77277
23772	XM_069242196.1	0.61566	0.820901	0.252015	1.18544	1	5.52698	0.169349	0.539434	-0.370084	0.0325129	0.0325129
23773	XM_069244367.1	0.614388	0.820901	0.253834	0.341909	1	5.96946	0.0488441	0.0429175	0.00592658	0.0220993	0.0220993
23774	XM_069244381.1	0.616001	0.820901	0.251529	0.494678	1	4.54283	0.0706683	0.0131745	0.0574939	0.130771	0.130771
23775	XM_069244592.1	0.615213	0.820901	0.252654	3.77248	1	2.36028	0.538926	0.133116	0.40581	1.66772	1.66772
23776	XR_011194144.1	0.614355	0.820901	0.253882	2.99505	1	1.69554	0.427864	0.277894	0.14997	2.0623	2.0623
23777	XR_011198991.1	0.61521	0.820901	0.252658	2.12497	1	2.13896	0.303567	0.259129	0.0444384	1.8303	1.8303
23778	XR_011199084.1	0.61561	0.820901	0.252086	1.66452	1	1.93524	0.237789	0.713657	-0.475869	1.95522	1.95522
23779	XR_011199379.1	0.615717	0.820901	0.251933	20.5089	1	1.36888	2.92984	0.725167	2.20467	2.13347	2.20467
23780	XR_011200004.1	0.615214	0.820901	0.252652	2.93723	1	2.22023	0.419604	0.469652	-0.0500485	1.77322	1.77322
23781	XR_011201300.1	0.616018	0.820901	0.251504	1.959	1	1.68624	0.279858	0.332277	-0.052419	2.06554	2.06554
23782	XR_011201452.1	0.615749	0.820901	0.251887	1.18274	1	1.89327	0.168963	0.208353	-0.03939	1.97717	1.97717
23783	XR_011202424.1	0.614557	0.820901	0.253592	2.28749	1	1.80844	0.326785	0.229023	0.0977616	2.01744	2.01744
23784	XR_011204937.1	0.615589	0.820901	0.252115	23.2443	1	1.49021	3.32062	1.25132	2.0693	2.11734	2.11734
23785	XR_011204962.1	0.614743	0.820901	0.253325	0.992027	1	2.44286	0.141718	0.676919	-0.535201	1.60232	1.60232
23786	XR_011205127.1	0.614614	0.820901	0.253511	0.719686	1	1.94085	0.102812	0.177715	-0.0749031	1.95218	1.95218
23787	XR_011205447.1	0.615054	0.820901	0.252881	1.85795	1	4.32094	0.265421	0.0142662	0.251155	0.191434	0.251155
23788	XM_069207867.1	0.61619	0.820948	0.251259	2.05721	1	4.27493	0.293888	1.27921	-0.985327	0.208277	0.208277
23789	XM_069227651.1	0.616165	0.820948	0.251294	2.02363	1	2.07757	0.289091	0.307896	-0.0188056	1.87091	1.87091
23790	XM_069203623.1	0.616383	0.820998	0.250984	14.2211	1	3.13566	2.03159	0.969299	1.06229	0.990478	1.06229
23791	XM_069204881.1	0.616409	0.820998	0.250947	0.442283	1	4.72702	0.0631833	0.00869567	0.0544876	0.099193	0.099193
23792	XM_069216519.1	0.616359	0.820998	0.251018	2.81218	1	3.55097	0.401741	1.19334	-0.791599	0.64222	0.64222
23793	XM_069226836.1	0.616402	0.820998	0.250958	1.91815	1	3.06303	0.274022	0.518298	-0.244276	1.05926	1.05926
23794	XM_069231858.1	0.616329	0.820998	0.251062	0.312706	1	5.51683	0.0446723	0.00429159	0.0403807	0.0328827	0.0403807
23795	XM_069236918.1	0.616331	0.820998	0.251058	1.33002	1	1.9569	0.190002	0.175704	0.0142985	1.94337	1.94337
23796	XM_069242807.1	0.616401	0.820998	0.250958	28.036	1	4.02093	4.00514	1.91173	2.09341	0.329984	2.09341
23797	XM_069233770.1	0.616436	0.821	0.250909	24.5472	1	1.55061	3.50675	1.88838	1.61837	2.10476	2.10476
23798	XM_069241852.1	0.616504	0.821056	0.250811	2.04109	1	4.22867	0.291584	1.23359	-0.94201	0.226804	0.226804
23799	XM_069229529.1	0.616583	0.821092	0.250699	2.90561	1	1.94174	0.415087	0.199977	0.21511	1.9517	1.9517
23800	XM_069241503.1	0.616568	0.821092	0.250721	0.634741	1	4.63971	0.0906773	0.223454	-0.132777	0.11307	0.11307
23801	XM_069242622.1	0.616611	0.821094	0.25066	0.56109	1	3.16362	0.0801558	0.721416	-0.64126	0.964333	0.964333
23802	XM_069211194.1	0.616647	0.821108	0.250609	0.221473	1	6.52925	0.031639	0.0394655	-0.00782647	0.0154355	0.0154355
23803	XM_069200222.1	0.617008	0.821158	0.250095	0.415204	1	5.33699	0.0593148	0.0510706	0.00824424	0.0410395	0.0410395
23804	XM_069200694.1	0.616866	0.821158	0.250297	30.8067	1	1.6242	4.40096	0.268486	4.13248	2.08535	4.13248
23805	XM_069203042.1	0.617043	0.821158	0.250046	1.47111	1	4.11815	0.210159	0.2643	-0.0541416	0.277664	0.277664
23806	XM_069213566.1	0.616977	0.821158	0.250139	2.20903	1	3.25317	0.315575	0.221819	0.0937563	0.882476	0.882476
23807	XM_069214752.1	0.617051	0.821158	0.250035	2.30176	1	4.54387	0.328823	0.500148	-0.171324	0.130561	0.130561
23808	XM_069215917.1	0.617005	0.821158	0.2501	9.87006	1	1.92647	1.41001	0.257967	1.15204	1.95991	1.95991
23809	XM_069221766.1	0.616957	0.821158	0.250168	4.02775	1	4.90794	0.575392	2.18956	-1.61417	0.0756203	0.0756203
23810	XM_069226093.1	0.617099	0.821158	0.249966	31.0239	1	1.76923	4.43199	1.74787	2.68412	2.03417	2.68412
23811	XM_069226743.1	0.616913	0.821158	0.25023	1.58003	1	6.5905	0.225719	0.0358541	0.189865	0.0150413	0.189865
23812	XM_069231351.1	0.616749	0.821158	0.250463	1.96278	1	1.96614	0.280397	0.275844	0.0045538	1.9382	1.9382
23813	XM_069233463.1	0.61708	0.821158	0.249993	2.14259	1	3.50307	0.306085	0.307669	-0.00158429	0.67686	0.67686
23814	XM_069235501.1	0.616866	0.821158	0.250296	0.633241	1	6.1442	0.090463	0.210867	-0.120404	0.0195174	0.0195174
23815	XM_069237446.1	0.616712	0.821158	0.250516	8.52643	1	1.60649	1.21806	0.178873	1.03919	2.09043	2.09043
23816	XM_069242748.1	0.616834	0.821158	0.250343	2.39469	1	3.28345	0.342099	0.869236	-0.527137	0.855603	0.855603
23817	XM_069243595.1	0.617087	0.821158	0.249983	10.695	1	2.03322	1.52786	1.05731	0.470552	1.89875	1.89875
23818	XR_011199158.1	0.616983	0.821158	0.250131	1.79079	1	2.01801	0.255828	0.182813	0.0730147	1.90798	1.90798
23819	XM_069200989.1	0.617203	0.821204	0.249818	40.6752	1	2.13192	5.81074	2.50448	3.30626	1.83507	3.30626
23820	XM_069203000.1	0.617494	0.821204	0.249405	9.77412	1	1.87122	1.3963	0.566174	0.830129	1.98816	1.98816
23821	XM_069211980.1	0.617279	0.821204	0.249711	0.0621025	1	3.93164	0.00887178	0.20718	-0.198309	0.383746	0.383746
23822	XM_069212703.1	0.617482	0.821204	0.249422	40.4941	1	6.15715	5.78487	0.0585878	5.72628	0.0193358	5.72628
23823	XM_069213115.1	0.61743	0.821204	0.249497	2.0507	1	3.49325	0.292957	1.36544	-1.07248	0.684166	0.684166
23824	XM_069214959.1	0.617358	0.821204	0.249598	0.0842182	1	4.84216	0.0120312	0.145842	-0.133811	0.0834423	0.0834423
23825	XM_069222420.1	0.617357	0.821204	0.249599	2.43681	1	3.01473	0.348116	0.755345	-0.407229	1.10537	1.10537
23826	XM_069225138.1	0.617519	0.821204	0.249371	2.59119	1	5.00318	0.37017	0.958269	-0.588098	0.0656532	0.0656532
23827	XM_069226371.1	0.617336	0.821204	0.249629	9.25077	1	1.73771	1.32154	0.685866	0.635673	2.04674	2.04674
23828	XM_069226518.1	0.617468	0.821204	0.249442	0.187878	1	5.44725	0.0268397	0.0962296	-0.0693899	0.0356758	0.0356758
23829	XM_069227142.1	0.61743	0.821204	0.249496	3.06794	1	2.91918	0.438277	2.76329	-2.32502	1.19622	1.19622
23830	XM_069227957.1	0.617522	0.821204	0.249366	0.101297	1	6.53874	0.0144709	0.00141387	0.0130571	0.015371	0.015371
23831	XM_069238676.1	0.617226	0.821204	0.249785	0.477148	1	4.7785	0.068164	0.00946979	0.0586942	0.091811	0.091811
23832	XM_069239857.1	0.617221	0.821204	0.249793	0.571637	1	5.66493	0.0816624	0.0361672	0.0454952	0.028251	0.0454952
23833	XR_011203980.1	0.617313	0.821204	0.249662	2.34578	1	1.38039	0.335112	0.327896	0.00721567	2.13246	2.13246
23834	XM_069210268.1	0.617628	0.82129	0.249215	0.824526	1	1.86204	0.117789	0.190052	-0.0722628	1.99264	1.99264
23835	XM_069211716.1	0.617639	0.82129	0.2492	5.10656	1	4.32651	0.729509	2.27764	-1.54813	0.189502	0.189502
23836	XM_069199513.1	0.618144	0.821326	0.248484	0.358545	1	5.1691	0.0512208	0.0536978	-0.00247704	0.0516364	0.0516364
23837	XM_069199987.1	0.618326	0.821326	0.248227	1.7301	1	4.25407	0.247157	1.12338	-0.87622	0.216431	0.216431
23838	XM_069202755.1	0.617858	0.821326	0.24889	4.0908	1	3.58785	0.5844	2.29535	-1.71095	0.616704	0.616704
23839	XM_069203965.1	0.618532	0.821326	0.247936	42.7841	1	2.058	6.11202	2.62392	3.48809	1.88336	3.48809
23840	XM_069204985.1	0.618347	0.821326	0.248197	9.61517	1	3.80957	1.3736	2.66148	-1.28788	0.464202	0.464202
23841	XM_069208340.1	0.618259	0.821326	0.248322	2.36114	1	3.60637	0.337306	0.132684	0.204622	0.604269	0.604269
23842	XM_069210430.1	0.618266	0.821326	0.248313	1.60758	1	5.69275	0.229655	1.08137	-0.851713	0.0275367	0.0275367
23843	XM_069210924.1	0.618459	0.821326	0.248039	15.1413	1	5.37272	2.16304	1.40326	0.759782	0.0391756	0.759782
23844	XM_069211767.1	0.617913	0.821326	0.248812	1.43492	1	6.87022	0.204988	0.00114428	0.203844	0.0137171	0.203844
23845	XM_069212430.1	0.618063	0.821326	0.248599	18.2758	1	2.08017	2.61082	0.460844	2.14998	1.86924	2.14998
23846	XM_069213355.1	0.618638	0.821326	0.247787	2.67891	1	2.09843	0.382701	0.166617	0.216083	1.85737	1.85737
23847	XM_069213363.1	0.618347	0.821326	0.248197	0.210975	1	6.21622	0.0301393	0.00595375	0.0241855	0.0185141	0.0241855
23848	XM_069214011.1	0.618663	0.821326	0.247751	1.05313	1	7.59477	0.150447	0.0988667	0.0515801	0.0120612	0.0515801
23849	XM_069215094.1	0.618568	0.821326	0.247885	17.9	1	2.83667	2.55714	2.44558	0.111561	1.27269	1.27269
23850	XM_069217223.1	0.618518	0.821326	0.247956	1.01711	1	4.03714	0.145302	0.16957	-0.0242678	0.320786	0.320786
23851	XM_069222811.1	0.618418	0.821326	0.248098	1.00237	1	5.09186	0.143195	0.341901	-0.198706	0.0576741	0.0576741
23852	XM_069223010.1	0.618505	0.821326	0.247975	19.1178	1	3.11603	2.73111	2.22774	0.503372	1.00896	1.00896
23853	XM_069225929.1	0.618663	0.821326	0.247752	0.473332	1	9.31266	0.0676189	9.49168e-05	0.067524	0.0203361	0.067524
23854	XM_069226907.1	0.617959	0.821326	0.248746	2.06862	1	3.10746	0.295517	3.86004	-3.56452	1.01706	1.01706
23855	XM_069227139.1	0.618351	0.821326	0.248192	22.0448	1	3.38521	3.14925	3.98925	-0.839999	0.768967	0.768967
23856	XM_069228401.1	0.617752	0.821326	0.24904	0.534386	1	4.50776	0.0763409	0.265915	-0.189574	0.138255	0.138255
23857	XM_069229361.1	0.618621	0.821326	0.247811	1.30274	1	1.98431	0.186105	0.225927	-0.0398216	1.92785	1.92785
23858	XM_069231454.1	0.617844	0.821326	0.248909	0.263354	1	4.45696	0.037622	0.491088	-0.453466	0.150429	0.150429
23859	XM_069232260.1	0.618676	0.821326	0.247733	0.860135	1	4.29244	0.122876	0.88095	-0.758073	0.201685	0.201685
23860	XM_069233856.1	0.618167	0.821326	0.248452	1.258	1	3.17935	0.179714	0.814497	-0.634784	0.949732	0.949732
23861	XM_069234435.1	0.618171	0.821326	0.248446	1.4253	1	3.35833	0.203614	0.646507	-0.442893	0.791265	0.791265
23862	XM_069234632.1	0.618589	0.821326	0.247855	1.25458	1	3.51169	0.179226	0.272279	-0.0930533	0.670504	0.670504
23863	XM_069235028.1	0.617898	0.821326	0.248833	1.47262	1	5.47164	0.210374	0.177807	0.032567	0.0346429	0.0346429
23864	XM_069235743.1	0.618703	0.821326	0.247695	0.195071	1	7.48537	0.0278673	0.000651506	0.0272158	0.012142	0.0272158
23865	XM_069236401.1	0.618098	0.821326	0.24855	1.93666	1	6.23465	0.276666	0.351367	-0.0747007	0.0182678	0.0182678
23866	XM_069237868.1	0.618139	0.821326	0.248492	0.174926	1	6.61804	0.0249894	0.0174302	0.00755923	0.0148795	0.0148795
23867	XM_069239587.1	0.618694	0.821326	0.247707	57.2851	1	2.73861	8.18359	1.97237	6.21122	1.35869	6.21122
23868	XM_069241069.1	0.618227	0.821326	0.248368	35.8463	1	2.33102	5.1209	3.83679	1.28411	1.6904	1.6904
23869	XM_069241579.1	0.618046	0.821326	0.248624	3.45642	1	3.30465	0.493775	0.256564	0.23721	0.837067	0.837067
23870	XM_069242208.1	0.617897	0.821326	0.248834	13.8481	1	2.32916	1.9783	1.00155	0.976744	1.69183	1.69183
23871	XM_069243750.1	0.617716	0.821326	0.24909	0.911212	1	3.54956	0.130173	0.38983	-0.259656	0.643219	0.643219
23872	XR_011194489.1	0.618132	0.821326	0.248502	3.69651	1	2.39086	0.528074	0.289634	0.238439	1.64373	1.64373
23873	XR_011203090.1	0.618619	0.821326	0.247814	14.6912	1	1.46812	2.09875	0.790492	1.30826	2.12119	2.12119
23874	XR_011203593.1	0.618266	0.821326	0.248313	6.14056	1	1.55936	0.877223	0.167896	0.709327	2.10269	2.10269
23875	XR_011203855.1	0.618502	0.821326	0.247979	2.53615	1	3.37543	0.362307	0.0413717	0.320936	0.777028	0.777028
23876	XM_069239110.1	0.618772	0.821384	0.247597	0.518069	1	4.50748	0.0740099	0.0303468	0.0436631	0.138319	0.138319
23877	XM_069236805.1	0.618801	0.821389	0.247556	14.3766	1	1.52915	2.0538	1.58359	0.470212	2.10958	2.10958
23878	XM_069223959.1	0.619055	0.821691	0.247198	4.36439	1	1.94792	0.623485	0.215779	0.407706	1.94833	1.94833
23879	XM_069200465.1	0.619135	0.821694	0.247085	26.6792	1	1.62623	3.81132	1.1516	2.65971	2.08476	2.65971
23880	XM_069231732.1	0.619091	0.821694	0.247147	0.393397	1	6.73928	0.0561996	0.0602991	-0.00409944	0.0142606	0.0142606
23881	XM_069244414.1	0.619133	0.821694	0.247088	0.540862	1	5.39012	0.0772661	0.380951	-0.303685	0.0383128	0.0383128
23882	XM_069212983.1	0.619177	0.821701	0.247025	12.3212	1	1.99756	1.76018	0.851654	0.908523	1.92014	1.92014
23883	XM_069234087.1	0.619192	0.821701	0.247005	8.78914	1	1.89459	1.25559	0.488213	0.767379	1.97649	1.97649
23884	XM_069200477.1	0.619707	0.821736	0.24628	0.611204	1	4.85635	0.0873148	0.262646	-0.175332	0.0816866	0.0816866
23885	XM_069203567.1	0.619797	0.821736	0.246153	0.790668	1	4.05851	0.112953	0.0623626	0.0505899	0.308943	0.308943
23886	XM_069205103.1	0.619815	0.821736	0.246128	12.6158	1	2.32414	1.80226	0.909605	0.892653	1.69568	1.69568
23887	XM_069209649.1	0.619307	0.821736	0.246842	4.89971	1	2.75798	0.699959	0.542291	0.157667	1.34226	1.34226
23888	XM_069213641.1	0.619635	0.821736	0.246381	0.109425	1	6.51345	0.0156321	0.00473121	0.0109009	0.0155456	0.0155456
23889	XM_069215596.1	0.619526	0.821736	0.246534	0.245817	1	6.1558	0.0351167	0.0416593	-0.00654263	0.0193548	0.0193548
23890	XM_069223553.1	0.619579	0.821736	0.246459	1.44096	1	3.27268	0.205852	2.05154	-1.84569	0.865109	0.865109
23891	XM_069225613.1	0.619556	0.821736	0.246492	1.68862	1	3.728	0.241232	0.0272694	0.213962	0.52059	0.52059
23892	XM_069226476.1	0.619721	0.821736	0.246259	0.336493	1	5.08755	0.0480705	0.0929491	-0.0448787	0.0580348	0.0580348
23893	XM_069226693.1	0.619723	0.821736	0.246256	0.957755	1	6.05778	0.136822	0.19576	-0.0589381	0.0207546	0.0207546
23894	XM_069228469.1	0.619596	0.821736	0.246436	1.21135	1	4.42221	0.17305	0.906007	-0.732956	0.15971	0.15971
23895	XM_069231151.1	0.619334	0.821736	0.246805	1.12614	1	5.37559	0.160876	0.852267	-0.69139	0.0390317	0.0390317
23896	XM_069233389.1	0.619792	0.821736	0.24616	0.362098	1	1.76863	0.0517283	0.206539	-0.154811	2.03442	2.03442
23897	XM_069234523.1	0.619451	0.821736	0.246639	2.94285	1	2.71878	0.420408	1.43171	-1.0113	1.37521	1.37521
23898	XM_069237904.1	0.61946	0.821736	0.246627	0.9766	1	7.50422	0.139514	0.0468627	0.0926516	0.0121238	0.0926516
23899	XM_069240563.1	0.619543	0.821736	0.24651	0.285027	1	7.84518	0.0407181	0.000354582	0.0403635	0.0121012	0.0403635
23900	XM_069241151.1	0.619432	0.821736	0.246667	0.324372	1	5.30843	0.0463389	0.0268459	0.019493	0.0426214	0.0426214
23901	XM_069241401.1	0.619571	0.821736	0.246472	12.7168	1	2.4539	1.81669	0.375603	1.44109	1.59345	1.59345
23902	XM_069242770.1	0.619726	0.821736	0.246252	51.3994	1	2.57654	7.34278	0.806308	6.53647	1.49327	6.53647
23903	XM_069243146.1	0.619755	0.821736	0.246212	2.39993	1	4.34899	0.342847	0.89044	-0.547593	0.181925	0.181925
23904	XR_011194698.1	0.619627	0.821736	0.246392	1.38646	1	1.50737	0.198066	0.298785	-0.100719	2.11408	2.11408
23905	XR_011199004.1	0.619562	0.821736	0.246484	15.8295	1	2.7233	2.26136	0.754731	1.50663	1.37145	1.50663
23906	XR_011199406.1	0.619491	0.821736	0.246584	1.36973	1	3.03699	0.195676	0.755423	-0.559747	1.08411	1.08411
23907	XM_069200406.1	0.619883	0.821772	0.246031	1.35439	1	2.13073	0.193484	0.850455	-0.656971	1.83587	1.83587
23908	XM_069202957.1	0.620197	0.821772	0.245591	0.467449	1	4.09937	0.0667784	0.11414	-0.0473612	0.287228	0.287228
23909	XM_069204934.1	0.620036	0.821772	0.245817	0.482104	1	5.03032	0.0688721	0.0413071	0.0275649	0.0630845	0.0630845
23910	XM_069207611.1	0.620214	0.821772	0.245567	0.67924	1	4.55936	0.0970344	0.0118332	0.0852012	0.127494	0.127494
23911	XM_069210112.1	0.620208	0.821772	0.245575	7.01219	1	1.48118	1.00174	0.303413	0.698328	2.11897	2.11897
23912	XM_069211777.1	0.619921	0.821772	0.245979	2.63677	1	2.74912	0.376681	0.642336	-0.265655	1.34981	1.34981
23913	XM_069213305.1	0.620184	0.821772	0.245609	10.0965	1	2.05406	1.44236	0.131296	1.31107	1.88583	1.88583
23914	XM_069213908.1	0.620211	0.821772	0.245571	1.15659	1	5.41275	0.165227	0.429018	-0.263792	0.0372328	0.0372328
23915	XM_069214155.1	0.620016	0.821772	0.245845	0.895596	1	4.03004	0.127942	0.0200838	0.107858	0.324791	0.324791
23916	XM_069222853.1	0.619961	0.821772	0.245923	0.181623	1	6.06914	0.0259461	0.00805349	0.0178926	0.0205885	0.0205885
23917	XM_069223597.1	0.62018	0.821772	0.245614	0.477539	1	3.89307	0.0682199	0.255815	-0.187595	0.408431	0.408431
23918	XM_069225978.1	0.620231	0.821772	0.245543	2.77218	1	1.78528	0.396026	0.182933	0.213093	2.02747	2.02747
23919	XM_069233867.1	0.620046	0.821772	0.245802	15.7192	1	2.1474	2.24559	3.47234	-1.22674	1.82454	1.82454
23920	XM_069240912.1	0.620108	0.821772	0.245716	1.21003	1	1.93747	0.172861	0.236648	-0.0637868	1.95401	1.95401
23921	XR_011201917.1	0.620227	0.821772	0.245549	5.6049	1	1.27296	0.8007	0.243925	0.556775	2.13759	2.13759
23922	XM_069239757.1	0.620264	0.821781	0.245497	1.75541	1	3.62373	0.250773	0.917001	-0.666228	0.592568	0.592568
23923	XM_069233744.1	0.620296	0.821789	0.245452	30.2353	1	4.143	4.31932	2.0033	2.31602	0.265413	2.31602
23924	XM_069200633.1	0.620387	0.821875	0.245324	0.338457	1	5.0619	0.0483509	0.00687205	0.0414789	0.0602381	0.0602381
23925	XM_069219069.1	0.62048	0.821964	0.245194	1.04155	1	1.56267	0.148794	0.554252	-0.405459	2.10189	2.10189
23926	XM_069207950.1	0.620531	0.821997	0.245122	9.93123	1	6.39268	1.41875	2.15533	-0.736584	0.0165239	0.0165239
23927	XM_069204262.1	0.620562	0.822004	0.245078	0.176111	1	8.35366	0.0251587	0.00185576	0.0233029	0.0131942	0.0233029
23928	XM_069205067.1	0.620749	0.822038	0.244816	0.694158	1	2.45629	0.0991655	1.07559	-0.976429	1.59152	1.59152
23929	XM_069210272.1	0.62068	0.822038	0.244914	0.809676	1	4.74122	0.115668	0.0622221	0.0534459	0.0970998	0.0970998
23930	XM_069211549.1	0.620813	0.822038	0.244727	4.54103	1	2.12045	0.648719	0.192213	0.456506	1.84279	1.84279
23931	XM_069215312.1	0.620701	0.822038	0.244884	0.187397	1	7.58969	0.026771	0.0102279	0.0165431	0.0120636	0.0165431
23932	XM_069223118.1	0.620847	0.822038	0.244679	4.49631	1	2.65591	0.64233	0.446286	0.196044	1.42749	1.42749
23933	XM_069225132.1	0.620744	0.822038	0.244824	0.678772	1	6.54854	0.0969674	0.2229	-0.125932	0.0153059	0.0153059
23934	XM_069230481.1	0.620685	0.822038	0.244906	50.825	1	3.7802	7.26072	2.0646	5.19612	0.484375	5.19612
23935	XM_069238445.1	0.620783	0.822038	0.244768	0.200363	1	6.27492	0.0286232	0.0661393	-0.0375161	0.0177635	0.0177635
23936	XM_069242473.1	0.620729	0.822038	0.244844	3.62559	1	1.82924	0.517942	0.189251	0.328691	2.00808	2.00808
23937	XR_011202411.1	0.620836	0.822038	0.244695	2.53256	1	2.53286	0.361794	0.560138	-0.198343	1.52923	1.52923
23938	XR_011203275.1	0.620887	0.822057	0.244623	0.446877	1	1.8873	0.0638396	0.196149	-0.13231	1.98018	1.98018
23939	XM_069199704.1	0.620995	0.822123	0.244472	29.7709	1	1.77669	4.25299	2.31455	1.93844	2.03108	2.03108
23940	XM_069203614.1	0.621022	0.822123	0.244434	0.508543	1	2.70797	0.072649	0.958126	-0.885477	1.3842	1.3842
23941	XM_069210040.1	0.621085	0.822123	0.244345	39.1226	1	3.64436	5.58895	2.35032	3.23863	0.578518	3.23863
23942	XM_069220062.1	0.621003	0.822123	0.24446	35.3306	1	2.01388	5.04723	1.98607	3.06116	1.91046	3.06116
23943	XM_069233495.1	0.621062	0.822123	0.244377	0.546807	1	4.42219	0.0781153	0.0123603	0.0657549	0.159716	0.159716
23944	XM_069240842.1	0.621093	0.822123	0.244335	0.373917	1	4.44876	0.0534168	0.0786143	-0.0251975	0.152549	0.152549
23945	XM_069201103.1	0.621146	0.822142	0.244261	26.4961	1	3.91548	3.78516	3.19021	0.594949	0.393991	0.594949
23946	XM_069238136.1	0.621159	0.822142	0.244242	21.1003	1	3.63137	3.01433	3.93858	-0.924243	0.587382	0.587382
23947	XM_069231729.1	0.621252	0.822231	0.244111	0.478032	1	4.97021	0.0682903	0.0564581	0.0118322	0.0689312	0.0689312
23948	XM_069202349.1	0.621367	0.822256	0.24395	2.20484	1	3.59888	0.314977	1.63906	-1.32408	0.609272	0.609272
23949	XM_069204167.1	0.621479	0.822256	0.243794	18.7835	1	3.06743	2.68335	0.208175	2.47518	1.05507	2.47518
23950	XM_069207948.1	0.62132	0.822256	0.244016	1.36606	1	4.66331	0.195151	0.186433	0.00871849	0.109143	0.109143
23951	XM_069207958.1	0.621524	0.822256	0.243732	42.3941	1	2.26488	6.0563	2.1984	3.8579	1.74046	3.8579
23952	XM_069210505.1	0.621525	0.822256	0.24373	2.29829	1	3.85266	0.328327	0.0265658	0.301762	0.435079	0.435079
23953	XM_069211637.1	0.621566	0.822256	0.243673	0.553216	1	5.67911	0.0790308	0.441658	-0.362628	0.0278819	0.0278819
23954	XM_069215725.1	0.62158	0.822256	0.243653	2.53495	1	1.78027	0.362136	0.215808	0.146328	2.02958	2.02958
23955	XM_069216310.1	0.621582	0.822256	0.24365	3.28879	1	4.74767	0.469828	3.44273	-2.9729	0.0961645	0.0961645
23956	XM_069223230.1	0.621578	0.822256	0.243656	0.460594	1	5.65383	0.0657991	0.0698821	-0.00408296	0.0285482	0.0285482
23957	XM_069225901.1	0.621573	0.822256	0.243663	4.79064	1	3.29472	0.684376	0.0453643	0.639012	0.845726	0.845726
23958	XM_069239785.1	0.621356	0.822256	0.243966	27.3179	1	4.11786	3.90256	1.18854	2.71402	0.277808	2.71402
23959	XR_011194938.1	0.621455	0.822256	0.243828	0.449483	1	5.00727	0.0642118	0.0175994	0.0466124	0.0652583	0.0652583
23960	XM_069207349.1	0.621655	0.822296	0.243548	11.2444	1	1.51703	1.60634	0.262621	1.34372	2.11213	2.11213
23961	XM_069208768.1	0.621664	0.822296	0.243535	0.756285	1	5.95824	0.108041	0.450605	-0.342565	0.0222786	0.0222786
23962	XM_069202888.1	0.621701	0.822311	0.243483	2.21673	1	4.24673	0.316676	1.27802	-0.961339	0.219379	0.219379
23963	XM_069218674.1	0.621779	0.822347	0.243375	2.43179	1	5.82418	0.347399	1.22141	-0.874012	0.0246428	0.0246428
23964	XR_011201656.1	0.621781	0.822347	0.243372	7.23718	1	1.34866	1.03388	0.194219	0.839663	2.13497	2.13497
23965	XM_069201614.1	0.621834	0.822373	0.243298	2.69964	1	1.85079	0.385662	0.236081	0.149581	1.99803	1.99803
23966	XM_069229313.1	0.621852	0.822373	0.243272	1.27878	1	5.16806	0.182683	0.0404177	0.142265	0.0517126	0.142265
23967	XR_011199447.1	0.621951	0.822469	0.243135	2.01041	1	1.64487	0.287202	0.299614	-0.0124126	2.0791	2.0791
23968	XM_069223260.1	0.622179	0.822702	0.242817	0.369857	1	4.5913	0.0528367	0.0801231	-0.0272864	0.121549	0.121549
23969	XM_069223539.1	0.622205	0.822702	0.242781	0.172262	1	8.16703	0.0246088	0.00276445	0.0218443	0.0126257	0.0218443
23970	XR_011201443.1	0.622185	0.822702	0.242809	3.60473	1	1.62809	0.514961	0.268988	0.245972	2.0842	2.0842
23971	XR_011201684.1	0.622375	0.822893	0.242543	1.50477	1	3.85982	0.214967	0.140466	0.0745015	0.430305	0.430305
23972	XM_069210177.1	0.622509	0.822908	0.242357	0.968465	1	3.08153	0.138352	0.684648	-0.546296	1.04165	1.04165
23973	XM_069213293.1	0.622681	0.822908	0.242117	2.9513	1	2.53861	0.421614	0.9392	-0.517587	1.52451	1.52451
23974	XM_069213329.1	0.62272	0.822908	0.242063	31.2909	1	4.17248	4.47013	2.36605	2.10408	0.251496	2.10408
23975	XM_069223348.1	0.622611	0.822908	0.242214	1.97612	1	3.49119	0.282303	1.26482	-0.982513	0.685709	0.685709
23976	XM_069224712.1	0.622713	0.822908	0.242073	0.47674	1	5.79232	0.0681057	0.410168	-0.342062	0.0252812	0.0252812
23977	XM_069227951.1	0.622526	0.822908	0.242334	30.5325	1	2.10461	4.36179	1.58027	2.78151	1.85331	2.78151
23978	XM_069230229.1	0.622724	0.822908	0.242057	2.0823	1	2.00261	0.297472	0.181402	0.11607	1.91716	1.91716
23979	XM_069230238.1	0.622435	0.822908	0.24246	0.538251	1	4.50389	0.0768931	0.0111761	0.065717	0.139128	0.139128
23980	XM_069230264.1	0.622553	0.822908	0.242296	1.83316	1	4.89771	0.26188	0.782478	-0.520598	0.076784	0.076784
23981	XM_069236855.1	0.622493	0.822908	0.242379	4.26524	1	5.33205	0.609321	2.30479	-1.69547	0.0413069	0.0413069
23982	XM_069243358.1	0.622549	0.822908	0.242301	5.56547	1	3.54504	0.795068	0.38008	0.414988	0.646417	0.646417
23983	XR_011200363.1	0.622648	0.822908	0.242163	0.568952	1	1.71199	0.0812788	0.219931	-0.138652	2.0564	2.0564
23984	XR_011204109.1	0.622705	0.822908	0.242084	0.270226	1	1.81989	0.0386037	0.219289	-0.180686	2.01233	2.01233
23985	XM_069200819.1	0.622875	0.822967	0.241847	1.27802	1	4.60409	0.182574	0.44754	-0.264966	0.119252	0.119252
23986	XM_069204628.1	0.622951	0.822967	0.241742	1.05517	1	4.08668	0.150739	0.0433074	0.107432	0.293843	0.293843
23987	XM_069207454.1	0.622893	0.822967	0.241823	4.84749	1	2.68782	0.692498	0.117625	0.574873	1.40095	1.40095
23988	XM_069210635.1	0.622946	0.822967	0.241749	0.288784	1	4.77536	0.0412549	0.399365	-0.35811	0.0922456	0.0922456
23989	XM_069228590.1	0.622937	0.822967	0.241761	42.5225	1	2.26394	6.07464	1.3607	4.71394	1.74117	4.71394
23990	XM_069231071.1	0.622817	0.822967	0.241927	5.57389	1	2.88402	0.79627	0.519175	0.277095	1.22914	1.22914
23991	XM_069243167.1	0.622903	0.822967	0.241809	30.5388	1	1.17383	4.36269	3.23542	1.12727	2.13394	2.13394
23992	XM_069226294.1	0.623046	0.823059	0.241609	4.88606	1	4.878	0.698008	0.307997	0.390011	0.0790804	0.390011
23993	XM_069199298.1	0.623983	0.823095	0.240309	3.48701	1	1.85246	0.498144	0.194053	0.304091	1.99723	1.99723
23994	XM_069199458.1	0.623213	0.823095	0.241378	0.806647	1	4.37196	0.115235	0.027732	0.0875034	0.174555	0.174555
23995	XM_069199744.1	0.626634	0.823095	0.236653	2.14804	1	5.49481	0.306863	0.881586	-0.574723	0.0337166	0.0337166
23996	XM_069200497.1	0.625358	0.823095	0.238408	0.190076	1	6.71606	0.0271538	0.00126779	0.025886	0.0143689	0.025886
23997	XM_069200827.1	0.625111	0.823095	0.23875	0.0963792	1	4.73167	0.0137685	0.132402	-0.118634	0.0985033	0.0985033
23998	XM_069200950.1	0.623296	0.823095	0.241263	1.11882	1	1.78922	0.159832	0.231499	-0.0716671	2.02579	2.02579
23999	XM_069200979.1	0.623454	0.823095	0.241042	0.614168	1	4.25875	0.0877383	0.0456623	0.042076	0.214572	0.214572
24000	XM_069201306.1	0.627147	0.823095	0.23595	3.33102	1	1.98073	0.47586	0.222889	0.252971	1.92991	1.92991
24001	XM_069202754.1	0.623655	0.823095	0.240764	5.19854	1	3.80519	0.742649	1.56422	-0.821571	0.467192	0.467192
24002	XM_069204067.1	0.625877	0.823095	0.237693	2.39128	1	3.1289	0.341611	1.5343	-1.19269	0.996835	0.996835
24003	XM_069204374.1	0.626272	0.823095	0.23715	17.9964	1	2.72926	2.57091	2.2943	0.276609	1.3665	1.3665
24004	XM_069204979.1	0.624256	0.823095	0.239931	49.1349	1	2.57926	7.01927	2.80002	4.21925	1.49103	4.21925
24005	XM_069205579.1	0.623199	0.823095	0.241398	40.5502	1	2.54192	5.79289	2.22929	3.56361	1.52178	3.56361
24006	XM_069205735.1	0.624193	0.823095	0.240019	0.498829	1	6.39473	0.0712613	0.278145	-0.206884	0.016505	0.016505
24007	XM_069206813.1	0.624458	0.823095	0.239652	0.961834	1	4.0361	0.137405	0.0175547	0.11985	0.32137	0.32137
24008	XM_069207367.1	0.624765	0.823095	0.239227	0.324303	1	6.23847	0.0463289	0.0447224	0.00160657	0.018218	0.018218
24009	XM_069207770.1	0.623359	0.823095	0.241175	56.5656	1	3.30566	8.08079	2.93814	5.14265	0.836197	5.14265
24010	XM_069208547.1	0.625446	0.823095	0.238287	0.372321	1	5.46707	0.0531888	0.210347	-0.157159	0.0348319	0.0348319
24011	XM_069209731.1	0.624763	0.823095	0.23923	0.423259	1	5.40168	0.0604655	0.802008	-0.741542	0.0377552	0.0377552
24012	XM_069209982.1	0.625349	0.823095	0.238421	12.1657	1	1.22829	1.73796	2.3945	-0.656539	2.13693	2.13693
24013	XM_069211137.1	0.624564	0.823095	0.239505	0.484568	1	1.62681	0.0692241	0.267054	-0.19783	2.08458	2.08458
24014	XM_069212614.1	0.62714	0.823095	0.235959	1.71089	1	1.44801	0.244413	0.292691	-0.0482776	2.12434	2.12434
24015	XM_069212850.1	0.625347	0.823095	0.238424	0.544097	1	3.24432	0.0777282	0.694145	-0.616417	0.890413	0.890413
24016	XM_069213644.1	0.623625	0.823095	0.240806	0.262854	1	8.19186	0.0375506	0.0133337	0.024217	0.0126896	0.024217
24017	XM_069213912.1	0.625049	0.823095	0.238834	0.707702	1	4.3928	0.1011	0.0115922	0.0895081	0.168191	0.168191
24018	XM_069214817.1	0.626154	0.823095	0.237313	2.19525	1	2.53127	0.313607	0.705071	-0.391464	1.53053	1.53053
24019	XM_069215918.1	0.625825	0.823095	0.237765	0.765013	1	1.7923	0.109288	0.221063	-0.111775	2.02447	2.02447
24020	XM_069216716.1	0.627151	0.823095	0.235944	1.88188	1	3.27084	0.268841	0.382538	-0.113698	0.866743	0.866743
24021	XM_069217068.1	0.624043	0.823095	0.240226	4.06672	1	2.25881	0.58096	0.167295	0.413665	1.74497	1.74497
24022	XM_069218874.1	0.623491	0.823095	0.240992	1.09155	1	3.87555	0.155936	0.642181	-0.486245	0.419891	0.419891
24023	XM_069219160.1	0.627076	0.823095	0.236047	2.8674	1	4.76629	0.409628	0.504299	-0.0946703	0.0935102	0.0935102
24024	XM_069219253.1	0.623568	0.823095	0.240884	0.872694	1	1.88712	0.124671	0.199592	-0.0749214	1.98027	1.98027
24025	XM_069219756.1	0.623699	0.823095	0.240703	1.73201	1	6.29321	0.24743	0.29189	-0.0444601	0.0175491	0.0175491
24026	XM_069220091.1	0.623927	0.823095	0.240387	1.2736	1	4.38096	0.181942	0.672036	-0.490094	0.171771	0.171771
24027	XM_069220525.1	0.626029	0.823095	0.237485	1.60688	1	3.88149	0.229555	2.35995	-2.13039	0.415989	0.415989
24028	XM_069220964.1	0.624759	0.823095	0.239235	41.5082	1	3.05295	5.92975	2.85648	3.07326	1.06888	3.07326
24029	XM_069221296.1	0.626905	0.823095	0.236282	1.30127	1	1.82927	0.185895	0.210123	-0.0242272	2.00807	2.00807
24030	XM_069221636.1	0.626038	0.823095	0.237472	52.1848	1	2.56263	7.45497	3.2382	4.21677	1.50475	4.21677
24031	XM_069223189.1	0.625181	0.823095	0.238653	4.0441	1	3.37295	0.577728	0.644803	-0.0670747	0.779079	0.779079
24032	XM_069223473.1	0.623648	0.823095	0.240774	0.369123	1	4.715	0.0527319	0.070039	-0.0173071	0.101	0.101
24033	XM_069223816.1	0.623815	0.823095	0.240542	34.1244	1	1.93769	4.87491	1.05801	3.8169	1.9539	3.8169
24034	XM_069224140.1	0.623571	0.823095	0.24088	0.610503	1	4.4378	0.0872147	0.142001	-0.0547866	0.155448	0.155448
24035	XM_069224156.1	0.625804	0.823095	0.237794	0.701945	1	4.27749	0.100278	0.0138937	0.0863842	0.207298	0.207298
24036	XM_069224561.1	0.623923	0.823095	0.240393	0.728073	1	1.87652	0.10401	0.981091	-0.87708	1.98555	1.98555
24037	XM_069225788.1	0.623494	0.823095	0.240987	18.814	1	1.09729	2.68771	1.66554	1.02217	2.12573	2.12573
24038	XM_069226038.1	0.623127	0.823095	0.241497	2.92255	1	3.3775	0.417507	0.0416113	0.375896	0.775322	0.775322
24039	XM_069226151.1	0.624208	0.823095	0.239998	0.907256	1	4.80339	0.129608	0.575574	-0.445966	0.0884413	0.0884413
24040	XM_069226556.1	0.626344	0.823095	0.237051	0.504556	1	5.24719	0.0720794	0.183593	-0.111514	0.0463075	0.0463075
24041	XM_069227088.1	0.627089	0.823095	0.236028	0.46677	1	4.8726	0.0666814	0.00741767	0.0592637	0.0797229	0.0797229
24042	XM_069227758.1	0.624869	0.823095	0.239083	0.399509	1	3.41399	0.0570726	0.503711	-0.446639	0.74561	0.74561
24043	XM_069228160.1	0.625205	0.823095	0.238619	2.08156	1	1.90605	0.297365	0.209852	0.0875133	1.97062	1.97062
24044	XM_069228466.1	0.627136	0.823095	0.235964	33.6971	1	1.91009	4.81387	1.01237	3.8015	1.96853	3.8015
24045	XM_069228467.1	0.627136	0.823095	0.235964	33.6971	1	1.91009	4.81387	1.01237	3.8015	1.96853	3.8015
24046	XM_069228652.1	0.625707	0.823095	0.237928	0.68495	1	4.14955	0.09785	0.624679	-0.526829	0.262265	0.262265
24047	XM_069228725.1	0.626872	0.823095	0.236327	7.73118	1	1.46907	1.10445	0.193028	0.911426	2.12103	2.12103
24048	XM_069228932.1	0.625679	0.823095	0.237966	12.4862	1	2.20176	1.78374	1.49196	0.291783	1.7865	1.7865
24049	XM_069229007.1	0.625935	0.823095	0.237614	4.00517	1	3.64784	0.572167	1.41367	-0.841502	0.576135	0.576135
24050	XM_069229048.1	0.623191	0.823095	0.241408	1.59381	1	4.20148	0.227687	2.65388	-2.4262	0.238449	0.238449
24051	XM_069229881.1	0.623476	0.823095	0.241012	2.51197	1	2.30165	0.358854	0.63343	-0.274577	1.71285	1.71285
24052	XM_069230295.1	0.626455	0.823095	0.236899	8.48653	1	3.57353	1.21236	0.0429723	1.16939	0.626496	1.16939
24053	XM_069230302.1	0.625744	0.823095	0.237877	1.55075	1	1.7006	0.221535	0.270676	-0.0491409	2.06051	2.06051
24054	XM_069230879.1	0.62682	0.823095	0.236397	7.33717	1	1.4255	1.04817	0.184572	0.863595	2.12747	2.12747
24055	XM_069230954.1	0.626046	0.823095	0.23746	0.113531	1	6.82568	0.0162187	0.00106058	0.0151581	0.0138911	0.0151581
24056	XM_069231021.1	0.625611	0.823095	0.23806	1.40088	1	4.22276	0.200126	0.146913	0.0532129	0.229285	0.229285
24057	XM_069231120.1	0.627126	0.823095	0.235978	5.45221	1	2.8894	0.778887	0.079163	0.699724	1.22413	1.22413
24058	XM_069231154.1	0.625248	0.823095	0.23856	0.844825	1	4.29567	0.120689	0.359114	-0.238424	0.20049	0.20049
24059	XM_069231601.1	0.627003	0.823095	0.236147	1.52428	1	5.36131	0.217754	0.608705	-0.390951	0.0397575	0.0397575
24060	XM_069231914.1	0.626147	0.823095	0.237322	1.99018	1	4.32591	0.284311	0.284775	-0.000463702	0.189708	0.189708
24061	XM_069232180.1	0.625184	0.823095	0.238648	26.9373	1	1.6233	3.84818	1.19143	2.65675	2.08562	2.65675
24062	XM_069232186.1	0.623437	0.823095	0.241066	1.61741	1	5.08661	0.231058	0.586251	-0.355193	0.0581137	0.0581137
24063	XM_069232625.1	0.623383	0.823095	0.241141	0.599961	1	5.5186	0.0857087	0.100501	-0.0147928	0.0328178	0.0328178
24064	XM_069232909.1	0.62493	0.823095	0.238999	1.45382	1	6.37894	0.207688	1.3749	-1.16722	0.0166524	0.0166524
24065	XM_069233940.1	0.623363	0.823095	0.24117	39.2701	1	2.15428	5.61002	1.32667	4.28335	1.81981	4.28335
24066	XM_069234002.1	0.626024	0.823095	0.237492	4.6596	1	2.68118	0.665657	0.708058	-0.0424006	1.40648	1.40648
24067	XM_069234751.1	0.625557	0.823095	0.238134	1.10267	1	3.31122	0.157525	0.654413	-0.496888	0.831374	0.831374
24068	XM_069234922.1	0.626784	0.823095	0.236447	7.91819	1	5.27747	1.13117	1.44193	-0.310766	0.0444339	0.0444339
24069	XM_069235668.1	0.626578	0.823095	0.23673	1.35224	1	3.9968	0.193177	0.130318	0.0628589	0.344005	0.344005
24070	XM_069236523.1	0.625997	0.823095	0.237528	43.6499	1	2.49568	6.2357	2.68715	3.54855	1.55961	3.54855
24071	XM_069236727.1	0.62473	0.823095	0.239275	0.687682	1	4.20234	0.0982403	0.0308995	0.0673408	0.238075	0.238075
24072	XM_069237941.1	0.626962	0.823095	0.236203	2.91279	1	2.50625	0.416113	1.00641	-0.590294	1.55099	1.55099
24073	XM_069239609.1	0.626991	0.823095	0.236163	1.3001	1	1.77563	0.185729	0.736825	-0.551097	2.03152	2.03152
24074	XM_069239858.1	0.623506	0.823095	0.24097	1.18216	1	4.7526	0.168879	1.14052	-0.971645	0.0954547	0.0954547
24075	XM_069240653.1	0.623656	0.823095	0.240763	39.1504	1	2.24511	5.59292	1.35463	4.23829	1.75508	4.23829
24076	XM_069240999.1	0.623654	0.823095	0.240765	18.3643	1	1.63949	2.62347	0.781751	1.84172	2.08076	2.08076
24077	XM_069241143.1	0.623977	0.823095	0.240317	0.723191	1	5.63736	0.103313	0.441978	-0.338665	0.0290019	0.0290019
24078	XM_069242696.1	0.626781	0.823095	0.236452	1.37031	1	5.58676	0.195759	0.276727	-0.0809684	0.0305029	0.0305029
24079	XM_069244060.1	0.626552	0.823095	0.236765	14.9892	1	1.04814	2.14132	0.327407	1.81391	2.11802	2.11802
24080	XM_069244361.1	0.625759	0.823095	0.237855	2.91611	1	3.62331	0.416587	0.119806	0.296781	0.592856	0.592856
24081	XM_069244464.1	0.626818	0.823095	0.236401	41.0485	1	3.06557	5.86408	2.87191	2.99217	1.05684	2.99217
24082	XM_069244508.1	0.624993	0.823095	0.238912	0.532483	1	5.19119	0.076069	0.0411031	0.0349659	0.0500539	0.0500539
24083	XM_069244614.1	0.625896	0.823095	0.237667	1.70154	1	5.3179	0.243077	0.00511507	0.237962	0.0420876	0.237962
24084	XR_011194576.1	0.627042	0.823095	0.236093	0.188475	1	1.7415	0.026925	0.00355225	0.0233728	2.04526	2.04526
24085	XR_011195188.1	0.627042	0.823095	0.236093	0.188475	1	1.7415	0.026925	0.00355225	0.0233728	2.04526	2.04526
24086	XR_011198362.1	0.627042	0.823095	0.236093	0.188475	1	1.7415	0.026925	0.00355225	0.0233728	2.04526	2.04526
24087	XR_011198365.1	0.627042	0.823095	0.236093	0.188475	1	1.7415	0.026925	0.00355225	0.0233728	2.04526	2.04526
24088	XR_011198489.1	0.62558	0.823095	0.238102	1.32925	1	1.78265	0.189892	0.217149	-0.0272568	2.02858	2.02858
24089	XR_011198565.1	0.625188	0.823095	0.238643	1.47775	1	1.90099	0.211107	0.198067	0.0130403	1.97323	1.97323
24090	XR_011199257.1	0.627042	0.823095	0.236093	0.188475	1	1.7415	0.026925	0.00355225	0.0233728	2.04526	2.04526
24091	XR_011199282.1	0.625947	0.823095	0.237597	1.43488	1	3.42885	0.204983	0.341367	-0.136384	0.733763	0.733763
24092	XR_011199324.1	0.626447	0.823095	0.23691	1.75665	1	1.7785	0.25095	0.215471	0.0354786	2.03033	2.03033
24093	XR_011199522.1	0.625325	0.823095	0.238454	19.1345	1	1.26881	2.73349	0.70282	2.03067	2.1376	2.1376
24094	XR_011199711.1	0.627042	0.823095	0.236093	0.188475	1	1.7415	0.026925	0.00355225	0.0233728	2.04526	2.04526
24095	XR_011199712.1	0.627042	0.823095	0.236093	0.188475	1	1.7415	0.026925	0.00355225	0.0233728	2.04526	2.04526
24096	XR_011199713.1	0.627042	0.823095	0.236093	0.188475	1	1.7415	0.026925	0.00355225	0.0233728	2.04526	2.04526
24097	XR_011199718.1	0.627042	0.823095	0.236093	0.188475	1	1.7415	0.026925	0.00355225	0.0233728	2.04526	2.04526
24098	XR_011199719.1	0.627042	0.823095	0.236093	0.188475	1	1.7415	0.026925	0.00355225	0.0233728	2.04526	2.04526
24099	XR_011199720.1	0.627042	0.823095	0.236093	0.188475	1	1.7415	0.026925	0.00355225	0.0233728	2.04526	2.04526
24100	XR_011199748.1	0.623747	0.823095	0.240636	1.38673	1	1.9361	0.198105	0.18767	0.0104346	1.95476	1.95476
24101	XR_011199835.1	0.626539	0.823095	0.236783	1.23429	1	1.90675	0.176328	0.234043	-0.0577158	1.97026	1.97026
24102	XR_011199916.1	0.623787	0.823095	0.240581	1.96085	1	1.75732	0.280121	0.214473	0.0656489	2.03901	2.03901
24103	XR_011199978.1	0.625276	0.823095	0.238521	18.2212	1	1.8237	2.60303	2.2798	0.323226	2.01061	2.01061
24104	XR_011200284.1	0.624184	0.823095	0.240031	0.993004	1	1.87277	0.141858	0.170966	-0.029108	1.98741	1.98741
24105	XR_011200807.1	0.627042	0.823095	0.236093	0.188475	1	1.7415	0.026925	0.00355225	0.0233728	2.04526	2.04526
24106	XR_011200818.1	0.627042	0.823095	0.236093	0.188475	1	1.7415	0.026925	0.00355225	0.0233728	2.04526	2.04526
24107	XR_011200819.1	0.627042	0.823095	0.236093	0.188475	1	1.7415	0.026925	0.00355225	0.0233728	2.04526	2.04526
24108	XR_011200820.1	0.627042	0.823095	0.236093	0.188475	1	1.7415	0.026925	0.00355225	0.0233728	2.04526	2.04526
24109	XR_011200821.1	0.627042	0.823095	0.236093	0.188475	1	1.7415	0.026925	0.00355225	0.0233728	2.04526	2.04526
24110	XR_011201334.1	0.623345	0.823095	0.241194	0.527398	1	4.52336	0.0753426	0.014632	0.0607106	0.134836	0.134836
24111	XR_011201903.1	0.627042	0.823095	0.236093	0.188475	1	1.7415	0.026925	0.00355225	0.0233728	2.04526	2.04526
24112	XR_011201914.1	0.627042	0.823095	0.236093	0.188475	1	1.7415	0.026925	0.00355225	0.0233728	2.04526	2.04526
24113	XR_011201923.1	0.627042	0.823095	0.236093	0.188475	1	1.7415	0.026925	0.00355225	0.0233728	2.04526	2.04526
24114	XR_011201934.1	0.627042	0.823095	0.236093	0.188475	1	1.7415	0.026925	0.00355225	0.0233728	2.04526	2.04526
24115	XR_011201946.1	0.627042	0.823095	0.236093	0.188475	1	1.7415	0.026925	0.00355225	0.0233728	2.04526	2.04526
24116	XR_011201951.1	0.627042	0.823095	0.236093	0.188475	1	1.7415	0.026925	0.00355225	0.0233728	2.04526	2.04526
24117	XR_011201963.1	0.627042	0.823095	0.236093	0.188475	1	1.7415	0.026925	0.00355225	0.0233728	2.04526	2.04526
24118	XR_011202071.1	0.627042	0.823095	0.236093	0.188475	1	1.7415	0.026925	0.00355225	0.0233728	2.04526	2.04526
24119	XR_011202082.1	0.627042	0.823095	0.236093	0.188475	1	1.7415	0.026925	0.00355225	0.0233728	2.04526	2.04526
24120	XR_011202093.1	0.627042	0.823095	0.236093	0.188475	1	1.7415	0.026925	0.00355225	0.0233728	2.04526	2.04526
24121	XR_011202102.1	0.627042	0.823095	0.236093	0.188475	1	1.7415	0.026925	0.00355225	0.0233728	2.04526	2.04526
24122	XR_011202113.1	0.627042	0.823095	0.236093	0.188475	1	1.7415	0.026925	0.00355225	0.0233728	2.04526	2.04526
24123	XR_011202114.1	0.627042	0.823095	0.236093	0.188475	1	1.7415	0.026925	0.00355225	0.0233728	2.04526	2.04526
24124	XR_011202115.1	0.627042	0.823095	0.236093	0.188475	1	1.7415	0.026925	0.00355225	0.0233728	2.04526	2.04526
24125	XR_011202126.1	0.627042	0.823095	0.236093	0.188475	1	1.7415	0.026925	0.00355225	0.0233728	2.04526	2.04526
24126	XR_011202132.1	0.627042	0.823095	0.236093	0.188475	1	1.7415	0.026925	0.00355225	0.0233728	2.04526	2.04526
24127	XR_011202133.1	0.627042	0.823095	0.236093	0.188475	1	1.7415	0.026925	0.00355225	0.0233728	2.04526	2.04526
24128	XR_011202134.1	0.627042	0.823095	0.236093	0.188475	1	1.7415	0.026925	0.00355225	0.0233728	2.04526	2.04526
24129	XR_011202135.1	0.627042	0.823095	0.236093	0.188475	1	1.7415	0.026925	0.00355225	0.0233728	2.04526	2.04526
24130	XR_011202136.1	0.627042	0.823095	0.236093	0.188475	1	1.7415	0.026925	0.00355225	0.0233728	2.04526	2.04526
24131	XR_011202137.1	0.627042	0.823095	0.236093	0.188475	1	1.7415	0.026925	0.00355225	0.0233728	2.04526	2.04526
24132	XR_011202150.1	0.627042	0.823095	0.236093	0.188475	1	1.7415	0.026925	0.00355225	0.0233728	2.04526	2.04526
24133	XR_011202161.1	0.627042	0.823095	0.236093	0.188475	1	1.7415	0.026925	0.00355225	0.0233728	2.04526	2.04526
24134	XR_011202185.1	0.626548	0.823095	0.236771	1.65317	1	1.85191	0.236168	0.528591	-0.292423	1.99749	1.99749
24135	XR_011202460.1	0.624327	0.823095	0.239833	2.49033	1	2.60807	0.355761	0.644133	-0.288372	1.46719	1.46719
24136	XR_011202518.1	0.627042	0.823095	0.236093	0.188475	1	1.7415	0.026925	0.00355225	0.0233728	2.04526	2.04526
24137	XR_011202522.1	0.627042	0.823095	0.236093	0.188475	1	1.7415	0.026925	0.00355225	0.0233728	2.04526	2.04526
24138	XR_011202523.1	0.627042	0.823095	0.236093	0.188475	1	1.7415	0.026925	0.00355225	0.0233728	2.04526	2.04526
24139	XR_011202762.1	0.627042	0.823095	0.236093	0.188475	1	1.7415	0.026925	0.00355225	0.0233728	2.04526	2.04526
24140	XR_011203344.1	0.627042	0.823095	0.236093	0.188475	1	1.7415	0.026925	0.00355225	0.0233728	2.04526	2.04526
24141	XR_011203348.1	0.627042	0.823095	0.236093	0.188475	1	1.7415	0.026925	0.00355225	0.0233728	2.04526	2.04526
24142	XR_011203352.1	0.627042	0.823095	0.236093	0.188475	1	1.7415	0.026925	0.00355225	0.0233728	2.04526	2.04526
24143	XR_011203360.1	0.627042	0.823095	0.236093	0.188475	1	1.7415	0.026925	0.00355225	0.0233728	2.04526	2.04526
24144	XR_011203372.1	0.627042	0.823095	0.236093	0.188475	1	1.7415	0.026925	0.00355225	0.0233728	2.04526	2.04526
24145	XR_011203384.1	0.627042	0.823095	0.236093	0.188475	1	1.7415	0.026925	0.00355225	0.0233728	2.04526	2.04526
24146	XR_011203396.1	0.627042	0.823095	0.236093	0.188475	1	1.7415	0.026925	0.00355225	0.0233728	2.04526	2.04526
24147	XR_011203683.1	0.625148	0.823095	0.238698	2.62681	1	1.93222	0.375259	0.189094	0.186165	1.95684	1.95684
24148	XR_011203841.1	0.624263	0.823095	0.239922	1.23837	1	3.8598	0.176911	0.0861616	0.0907489	0.430317	0.430317
24149	XR_011205394.1	0.627042	0.823095	0.236093	0.188475	1	1.7415	0.026925	0.00355225	0.0233728	2.04526	2.04526
24150	XM_069231600.1	0.627205	0.823132	0.23587	1.59358	1	2.15188	0.227654	0.595644	-0.36799	1.82146	1.82146
24151	XM_069201391.1	0.627449	0.823206	0.235535	59.1959	1	4.10972	8.45655	2.85084	5.60571	0.281926	5.60571
24152	XM_069218269.1	0.627402	0.823206	0.235601	1.28876	1	3.45847	0.184109	2.52873	-2.34462	0.710599	0.710599
24153	XM_069220517.1	0.627346	0.823206	0.235677	0.391286	1	4.75935	0.0558981	0.0665896	-0.0106915	0.0944913	0.0944913
24154	XM_069226243.1	0.62736	0.823206	0.235658	1.52114	1	5.4666	0.217306	0.688038	-0.470732	0.0348514	0.0348514
24155	XM_069229265.1	0.627385	0.823206	0.235624	2.9097	1	1.65609	0.415671	0.380627	0.0350441	2.07556	2.07556
24156	XM_069237162.1	0.627434	0.823206	0.235557	3.44802	1	3.22905	0.492575	0.0514401	0.441135	0.904201	0.904201
24157	XM_069240274.1	0.627311	0.823206	0.235724	0.657655	1	4.31626	0.0939507	0.0140901	0.0798606	0.193078	0.193078
24158	XR_011205392.1	0.627469	0.823206	0.235509	1.78962	1	2.28095	0.25566	0.759431	-0.503771	1.72847	1.72847
24159	XM_069221470.1	0.627561	0.823292	0.235383	2.30627	1	2.34578	0.329468	0.910661	-0.581193	1.67899	1.67899
24160	XM_069199516.1	0.627605	0.823316	0.235322	0.560825	1	5.80219	0.0801178	0.0716753	0.00844254	0.0250796	0.0250796
24161	XM_069224277.1	0.627641	0.823329	0.235273	0.587668	1	5.9728	0.0839526	0.253741	-0.169789	0.0220462	0.0220462
24162	XM_069205347.1	0.627987	0.823342	0.234801	4.90515	1	2.61596	0.700735	0.829468	-0.128732	1.46066	1.46066
24163	XM_069209920.1	0.627927	0.823342	0.234882	0.803382	1	4.31562	0.114769	0.0244986	0.0902702	0.193304	0.193304
24164	XM_069211954.1	0.62798	0.823342	0.23481	4.20787	1	2.89981	0.601124	1.19188	-0.590752	1.2144	1.2144
24165	XM_069213443.1	0.627763	0.823342	0.235106	15.1468	1	3.06795	2.16383	1.53754	0.626283	1.05458	1.05458
24166	XM_069213465.1	0.627958	0.823342	0.23484	4.26856	1	5.48027	0.609794	2.94059	-2.3308	0.0342918	0.0342918
24167	XM_069213556.1	0.627901	0.823342	0.234918	0.277416	1	5.36528	0.0396308	0.0820555	-0.0424248	0.0395533	0.0395533
24168	XM_069215486.1	0.627786	0.823342	0.235075	0.530177	1	5.84474	0.0757395	0.00276305	0.0729765	0.0242488	0.0729765
24169	XM_069221656.1	0.628014	0.823342	0.234764	18.3853	1	1.24775	2.62648	0.72811	1.89837	2.13742	2.13742
24170	XM_069223199.1	0.627922	0.823342	0.234889	0.165659	1	5.97554	0.0236656	0.110946	-0.0872804	0.022003	0.022003
24171	XM_069224055.1	0.627742	0.823342	0.235135	0.723614	1	5.41213	0.103373	0.61798	-0.514607	0.0372622	0.0372622
24172	XM_069230892.1	0.628015	0.823342	0.234763	1.10007	1	4.10276	0.157153	0.0694076	0.0877457	0.285483	0.285483
24173	XM_069237346.1	0.627695	0.823342	0.235199	1.45624	1	4.51005	0.208034	0.0578754	0.150159	0.137744	0.150159
24174	XR_011201922.1	0.627835	0.823342	0.235008	2.2829	1	1.75493	0.326129	0.294281	0.0318475	2.03997	2.03997
24175	XR_011203706.1	0.627905	0.823342	0.234912	1.69348	1	1.66811	0.241926	0.24096	0.000965916	2.07165	2.07165
24176	XM_069241427.1	0.628124	0.823417	0.234614	1.82841	1	3.17034	0.261201	1.04113	-0.77993	0.958082	0.958082
24177	XM_069243356.1	0.628105	0.823417	0.23464	4.54969	1	3.2024	0.649956	0.651566	-0.00161066	0.928492	0.928492
24178	XM_069238161.1	0.628179	0.823456	0.234538	1.18136	1	5.41594	0.168765	1.31303	-1.14427	0.0370846	0.0370846
24179	XR_011202517.1	0.628251	0.823516	0.23444	3.54913	1	2.24201	0.507018	0.326005	0.181013	1.75736	1.75736
24180	XR_011198906.1	0.628332	0.823588	0.234329	0.984679	1	1.79648	0.140668	0.186302	-0.0456338	2.02267	2.02267
24181	XM_069200916.1	0.628515	0.823589	0.23408	0.656399	1	6.13259	0.0937712	0.282336	-0.188565	0.0196808	0.0196808
24182	XM_069218238.1	0.628505	0.823589	0.234093	7.52579	1	3.88023	1.07511	0.037437	1.03768	0.416817	1.03768
24183	XM_069222593.1	0.628489	0.823589	0.234115	1.12644	1	7.27788	0.160921	0.0908389	0.0700817	0.012462	0.0700817
24184	XM_069223856.1	0.628454	0.823589	0.234163	25.3436	1	4.102	3.62052	0.608062	3.01246	0.285874	3.01246
24185	XM_069229454.1	0.628504	0.823589	0.234095	10.8392	1	1.8688	1.54846	1.48615	0.062309	1.98935	1.98935
24186	XM_069232076.1	0.628377	0.823589	0.234268	0.335725	1	6.25471	0.0479608	0.0731872	-0.0252264	0.0180109	0.0180109
24187	XR_011198503.1	0.628432	0.823589	0.234193	1.60294	1	1.76699	0.228991	0.25527	-0.0262787	2.03509	2.03509
24188	XM_069205133.1	0.628636	0.823613	0.233915	0.732725	1	4.23068	0.104675	0.0141966	0.0904785	0.225965	0.225965
24189	XM_069221238.1	0.628602	0.823613	0.233962	1.4547	1	4.28995	0.207814	0.190323	0.0174911	0.202609	0.202609
24190	XR_011203362.1	0.628563	0.823613	0.234015	2.04533	1	1.65628	0.29219	0.258043	0.0341465	2.0755	2.0755
24191	XR_011203908.1	0.628637	0.823613	0.233913	4.69319	1	2.33244	0.670456	0.144104	0.526352	1.6893	1.6893
24192	XM_069210406.1	0.628663	0.823614	0.233878	14.0019	1	2.64939	2.00028	1.92444	0.0758404	1.4329	1.4329
24193	XM_069199233.1	0.628859	0.823812	0.233611	2.27091	1	3.28372	0.324416	0.392361	-0.0679453	0.855371	0.855371
24194	XM_069218186.1	0.628867	0.823812	0.233601	13.6153	1	2.70673	1.94505	0.083318	1.86173	1.38523	1.86173
24195	XM_069205184.1	0.629078	0.823853	0.233314	4.42786	1	3.91136	0.632552	0.893721	-0.261169	0.396626	0.396626
24196	XM_069207668.1	0.628976	0.823853	0.233452	13.7427	1	1.47802	1.96324	0.534411	1.42883	2.11952	2.11952
24197	XM_069209266.1	0.629125	0.823853	0.233249	1.5002	1	4.38986	0.214315	1.12009	-0.905774	0.169071	0.169071
24198	XM_069222327.1	0.629158	0.823853	0.233204	2.72663	1	2.00012	0.389519	0.202809	0.18671	1.91864	1.91864
24199	XM_069226865.1	0.629143	0.823853	0.233224	9.42837	1	2.3668	1.34691	0.179402	1.16751	1.66263	1.66263
24200	XM_069227081.1	0.629016	0.823853	0.233397	24.9986	1	3.76323	3.57124	1.42842	2.14281	0.496106	2.14281
24201	XM_069231771.1	0.629128	0.823853	0.233245	3.07625	1	3.18705	0.439465	0.304347	0.135118	0.942614	0.942614
24202	XM_069234233.1	0.629089	0.823853	0.233299	39.0642	1	2.27759	5.5806	3.2509	2.3297	1.73098	2.3297
24203	XR_011199383.1	0.629153	0.823853	0.233211	1.51312	1	1.69125	0.21616	0.258269	-0.0421088	2.0638	2.0638
24204	XR_011202549.1	0.629093	0.823853	0.233293	2.83087	1	2.97514	0.40441	0.558259	-0.153848	1.14315	1.14315
24205	XM_069240684.1	0.629218	0.823898	0.233122	5.08771	1	4.65572	0.726816	1.60778	-0.88096	0.110391	0.110391
24206	XM_069207570.1	0.629523	0.824262	0.232709	0.313433	1	6.01569	0.0447762	0.0744722	-0.0296959	0.021382	0.021382
24207	XM_069201471.1	0.629602	0.824265	0.2326	1.87825	1	4.36649	0.268322	0.0691963	0.199125	0.176276	0.199125
24208	XM_069225380.1	0.629579	0.824265	0.232632	3.68419	1	5.21593	0.526313	1.29403	-0.767721	0.0483525	0.0483525
24209	XM_069230568.1	0.629563	0.824265	0.232653	5.3746	1	2.72438	0.7678	0.738703	0.0290974	1.37056	1.37056
24210	XM_069202666.1	0.629762	0.82435	0.232384	5.2625	1	2.24091	0.751785	0.212208	0.539577	1.75816	1.75816
24211	XM_069208603.1	0.629772	0.82435	0.23237	55.5364	1	2.21701	7.93378	3.47663	4.45714	1.77554	4.45714
24212	XM_069217247.1	0.629737	0.82435	0.232417	1.21504	1	6.15986	0.173577	0.588323	-0.414746	0.019298	0.019298
24213	XM_069231350.1	0.62974	0.82435	0.232413	0.679315	1	6.86535	0.0970449	0.00108873	0.0959562	0.0137357	0.0959562
24214	XM_069199915.1	0.629916	0.824501	0.232175	21.0975	1	3.37614	3.01394	1.5455	1.46844	0.77644	1.46844
24215	XM_069213138.1	0.630006	0.824501	0.232053	4.52985	1	2.04428	0.647121	0.171334	0.475786	1.89194	1.89194
24216	XM_069216612.1	0.630017	0.824501	0.232038	0.636701	1	4.10238	0.0909572	0.126719	-0.0357618	0.285679	0.285679
24217	XM_069240398.1	0.629988	0.824501	0.232077	34.4547	1	4.61051	4.9221	1.68085	3.24124	0.118114	3.24124
24218	XM_069242679.1	0.629958	0.824501	0.232118	1.43096	1	5.5843	0.204423	0.431266	-0.226843	0.0305804	0.0305804
24219	XM_069216192.1	0.630092	0.824565	0.231935	1.17556	1	3.50655	0.167937	0.576501	-0.408564	0.674289	0.674289
24220	XM_069200774.1	0.630163	0.824607	0.231839	0.18631	1	1.80562	0.0266157	0.210354	-0.183739	2.01869	2.01869
24221	XM_069220462.1	0.630176	0.824607	0.231822	34.9366	1	1.94508	4.99094	1.62912	3.36182	1.94988	3.36182
24222	XM_069236298.1	0.630219	0.824629	0.231764	2.64367	1	1.5912	0.377667	0.303217	0.0744498	2.09461	2.09461
24223	XM_069202459.1	0.630274	0.824632	0.23169	0.155566	1	6.25788	0.0222237	0.00209185	0.0201319	0.0179714	0.0201319
24224	XM_069223831.1	0.630256	0.824632	0.231713	60.2676	1	2.81513	8.60965	1.13148	7.47817	1.29214	7.47817
24225	XM_069199427.1	0.630572	0.824889	0.231286	0.835415	1	4.2644	0.119345	0.0317304	0.0876145	0.212352	0.212352
24226	XM_069205422.1	0.630568	0.824889	0.231291	4.85335	1	2.45771	0.693336	0.151352	0.541984	1.59038	1.59038
24227	XM_069209542.1	0.6306	0.824889	0.231248	0.947035	1	4.21019	0.135291	0.367233	-0.231942	0.234658	0.234658
24228	XM_069210373.1	0.630505	0.824889	0.231376	0.308687	1	4.83926	0.0440982	0.51673	-0.472632	0.0838065	0.0838065
24229	XM_069243764.1	0.630575	0.824889	0.231282	2.38143	1	5.17654	0.340204	0.674245	-0.334041	0.0510971	0.0510971
24230	XM_069199439.1	0.630653	0.82489	0.231177	0.53373	1	3.7123	0.0762471	0.415496	-0.339248	0.531514	0.531514
24231	XM_069220512.1	0.630649	0.82489	0.231182	3.62466	1	3.08288	0.517809	0.612342	-0.0945338	1.04037	1.04037
24232	XM_069204193.1	0.630692	0.824907	0.231124	15.1945	1	2.76077	2.17064	1.59173	0.578918	1.33987	1.33987
24233	XM_069222929.1	0.630743	0.82494	0.231055	1.27358	1	5.92666	0.181939	0.39631	-0.214371	0.0227967	0.0227967
24234	XR_011205047.1	0.630781	0.824955	0.231003	1.16389	1	1.69267	0.16627	0.243031	-0.0767611	2.06331	2.06331
24235	XM_069207587.1	0.630843	0.825003	0.230919	38.2731	1	2.06661	5.46759	1.39363	4.07396	1.87791	4.07396
24236	XM_069199583.1	0.630965	0.825038	0.230755	1.30831	1	4.04199	0.186901	0.0192224	0.167678	0.318069	0.318069
24237	XM_069200038.1	0.630942	0.825038	0.230785	1.38683	1	5.2307	0.198118	0.602852	-0.404734	0.0473724	0.0473724
24238	XM_069201127.1	0.630901	0.825038	0.230841	1.04574	1	6.58035	0.149391	0.227057	-0.077666	0.0151032	0.0151032
24239	XM_069207014.1	0.631052	0.825038	0.230636	0.169476	1	4.9616	0.0242109	0.144907	-0.120696	0.0698168	0.0698168
24240	XM_069221726.1	0.631047	0.825038	0.230643	0.33043	1	5.4081	0.0472043	0.372383	-0.325179	0.037451	0.037451
24241	XM_069243125.1	0.631007	0.825038	0.230698	0.590912	1	5.93083	0.084416	0.134061	-0.0496452	0.0227271	0.0227271
24242	XM_069243847.1	0.631044	0.825038	0.230648	1.63498	1	4.07661	0.233569	0.138228	0.0953408	0.299173	0.299173
24243	XR_011201229.1	0.631089	0.825052	0.230587	11.862	1	2.07388	1.69457	0.247353	1.44721	1.87328	1.87328
24244	XM_069225883.1	0.631147	0.825059	0.230509	0.0707327	1	2.01405	0.0101047	0.621858	-0.611753	1.91036	1.91036
24245	XM_069233498.1	0.631132	0.825059	0.230528	47.899	1	2.42031	6.84272	2.62607	4.21665	1.62037	4.21665
24246	XM_069209973.1	0.631238	0.825106	0.230386	0.0757493	1	7.12735	0.0108213	0.000836661	0.00998467	0.0128359	0.0128359
24247	XM_069231685.1	0.631233	0.825106	0.230393	2.66115	1	4.35185	0.380164	0.605123	-0.224959	0.180986	0.180986
24248	XR_011202249.1	0.63126	0.825106	0.230356	0.878063	1	4.04089	0.125438	0.0829095	0.0425281	0.318686	0.318686
24249	XM_069229642.1	0.631586	0.825498	0.229916	0.47003	1	4.75937	0.0671472	0.00864206	0.0585051	0.0944882	0.0944882
24250	XM_069216227.1	0.631633	0.825525	0.229853	0.717224	1	4.16122	0.102461	0.0590235	0.0434371	0.256733	0.256733
24251	XM_069243570.1	0.631686	0.825561	0.229781	3.08934	1	1.64469	0.441334	0.275456	0.165878	2.07916	2.07916
24252	XM_069206949.1	0.631757	0.82561	0.229686	0.513031	1	4.07276	0.0732902	0.309976	-0.236685	0.301232	0.301232
24253	XM_069208032.1	0.631776	0.82561	0.22966	19.3525	1	3.30229	2.76464	1.04673	1.71791	0.839122	1.71791
24254	XM_069220249.1	0.631887	0.825688	0.229511	0.435312	1	4.88643	0.0621874	0.00885288	0.0533345	0.0780904	0.0780904
24255	XM_069234855.1	0.631888	0.825688	0.229509	26.5982	1	3.70319	3.79974	2.73549	1.06425	0.537852	1.06425
24256	XM_069233507.1	0.631945	0.825728	0.229433	1.92798	1	4.41747	0.275426	0.937489	-0.662063	0.161036	0.161036
24257	XM_069241471.1	0.632046	0.825826	0.229296	2.89617	1	2.01843	0.413739	0.193452	0.220287	1.90773	1.90773
24258	XM_069227713.1	0.632126	0.825838	0.229188	0.401894	1	4.5728	0.0574134	0.412669	-0.355256	0.124945	0.124945
24259	XM_069241107.1	0.632082	0.825838	0.229249	0.282996	1	4.57837	0.040428	0.147451	-0.107023	0.123913	0.123913
24260	XR_011203730.1	0.632134	0.825838	0.229179	3.11541	1	1.82641	0.445058	0.208028	0.23703	2.00938	2.00938
24261	XM_069235659.1	0.63226	0.825888	0.229008	0.301798	1	6.10298	0.0431139	0.0422148	0.000899101	0.0201008	0.0201008
24262	XM_069241016.1	0.632227	0.825888	0.229053	3.09098	1	2.66409	0.441568	1.14142	-0.699851	1.42069	1.42069
24263	XM_069242365.1	0.632302	0.825888	0.228952	2.23986	1	1.82386	0.319981	0.201083	0.118898	2.01054	2.01054
24264	XR_011199041.1	0.632259	0.825888	0.22901	1.66795	1	1.8959	0.238278	0.182674	0.0556041	1.97583	1.97583
24265	XR_011202013.1	0.632299	0.825888	0.228956	2.30224	1	2.06846	0.328892	0.463799	-0.134907	1.87674	1.87674
24266	XM_069231643.1	0.632376	0.825917	0.228852	39.674	1	4.39514	5.66771	1.40707	4.26064	0.167494	4.26064
24267	XM_069234845.1	0.632353	0.825917	0.228883	0.0285409	1	5.25749	0.00407727	0.156279	-0.152202	0.0456589	0.0456589
24268	XM_069221203.1	0.632521	0.826072	0.228657	1.07304	1	1.78955	0.153292	0.0615313	0.0917605	2.02565	2.02565
24269	XM_069218788.1	0.632571	0.826104	0.22859	0.807334	1	5.50996	0.115333	0.0832432	0.0320902	0.0331381	0.0331381
24270	XM_069242087.1	0.63272	0.826233	0.22839	2.79825	1	1.87145	0.39975	0.230944	0.168806	1.98806	1.98806
24271	XM_069242797.1	0.632722	0.826233	0.228387	2.59762	1	2.85185	0.371089	0.735652	-0.364563	1.25885	1.25885
24272	XM_069223601.1	0.6329	0.826357	0.228148	0.157042	1	5.81038	0.0224346	0.1236	-0.101165	0.024915	0.024915
24273	XM_069224476.1	0.632933	0.826357	0.228104	1.97713	1	3.64263	0.282447	0.502914	-0.220467	0.579704	0.579704
24274	XM_069235042.1	0.632947	0.826357	0.228085	0.95628	1	7.11233	0.136611	0.000765938	0.135846	0.01288	0.135846
24275	XM_069236920.1	0.632863	0.826357	0.228198	0.261488	1	5.50321	0.0373554	0.218621	-0.181266	0.0333934	0.0333934
24276	XM_069243171.1	0.632874	0.826357	0.228183	3.07921	1	3.33106	0.439887	2.07003	-1.63014	0.814328	0.814328
24277	XM_069205543.1	0.633007	0.826392	0.228005	46.3363	1	2.40352	6.61947	1.23597	5.3835	1.63372	5.3835
24278	XM_069215324.1	0.633103	0.826392	0.227876	0.232226	1	6.28915	0.0331752	0.0804368	-0.0472616	0.017596	0.017596
24279	XM_069228918.1	0.633131	0.826392	0.227839	1.17912	1	4.61619	0.168445	0.669665	-0.501219	0.117117	0.117117
24280	XM_069233451.1	0.633047	0.826392	0.227951	1.59594	1	2.70148	0.227992	0.951641	-0.72365	1.3896	1.3896
24281	XR_011199717.1	0.633071	0.826392	0.227919	2.51489	1	2.72335	0.359271	1.4129	-1.05363	1.37141	1.37141
24282	XR_011201623.1	0.633125	0.826392	0.227847	0.428876	1	4.85563	0.061268	0.0084105	0.0528575	0.0817752	0.0817752
24283	XM_069241468.1	0.633167	0.826405	0.22779	1.78425	1	3.72792	0.254893	0.0302242	0.224669	0.520645	0.520645
24284	XM_069206102.1	0.633196	0.826408	0.227752	0.406408	1	6.35446	0.0580584	0.00180944	0.0562489	0.0168913	0.0562489
24285	XM_069210977.1	0.633235	0.826412	0.2277	0.144486	1	5.23599	0.0206408	0.124314	-0.103673	0.047027	0.047027
24286	XM_069215741.1	0.63325	0.826412	0.227679	30.9074	1	2.46859	4.41535	2.7807	1.63464	1.58159	1.63464
24287	XM_069211361.1	0.633373	0.826537	0.227515	2.43197	1	3.48792	0.347424	0.0385049	0.308919	0.688158	0.688158
24288	XM_069210831.1	0.633422	0.826568	0.227448	2.67515	1	1.90796	0.382164	0.205756	0.176408	1.96963	1.96963
24289	XM_069222489.1	0.63359	0.826621	0.227224	36.2015	1	1.98132	5.17164	0.531331	4.64031	1.92957	4.64031
24290	XM_069224802.1	0.633565	0.826621	0.227258	1.98007	1	4.26442	0.282867	0.333156	-0.0502892	0.212344	0.212344
24291	XM_069234989.1	0.633573	0.826621	0.227247	25.8044	1	1.58967	3.68634	1.78575	1.90059	2.09502	2.09502
24292	XR_011201384.1	0.633541	0.826621	0.227289	4.13447	1	2.38665	0.590639	1.00605	-0.415406	1.64706	1.64706
24293	XR_011202229.1	0.633593	0.826621	0.227219	2.44991	1	1.98695	0.349987	0.262108	0.0878796	1.92632	1.92632
24294	XM_069205378.1	0.633725	0.826622	0.227044	0.602998	1	5.05784	0.0861426	0.00662734	0.0795153	0.0605959	0.0795153
24295	XM_069216378.1	0.633715	0.826622	0.227057	42.4197	1	2.24227	6.05995	1.78468	4.27527	1.75717	4.27527
24296	XM_069227015.1	0.633684	0.826622	0.227097	3.07541	1	6.01963	0.439344	0.577585	-0.138241	0.0213224	0.0213224
24297	XM_069236251.1	0.633708	0.826622	0.227066	2.08412	1	3.38612	0.297732	0.527187	-0.229455	0.768228	0.768228
24298	XR_011199753.1	0.633627	0.826622	0.227175	4.64977	1	1.51294	0.664252	0.284185	0.380068	2.11296	2.11296
24299	XM_069233492.1	0.633906	0.826825	0.226801	0.156119	1	7.45268	0.0223027	0.000665127	0.0216376	0.0121778	0.0216376
24300	XM_069204853.1	0.633969	0.826873	0.226717	2.61277	1	4.25435	0.373253	0.715892	-0.342639	0.21632	0.21632
24301	XM_069236839.1	0.634039	0.826879	0.226623	1.5723	1	4.11447	0.224615	0.0734525	0.151162	0.279514	0.279514
24302	XM_069240960.1	0.634023	0.826879	0.226644	1.2882	1	1.83094	0.184029	0.262223	-0.0781938	2.0073	2.0073
24303	XR_011198707.1	0.634052	0.826879	0.226606	1.55388	1	1.85858	0.221983	0.222967	-0.000984278	1.99431	1.99431
24304	XM_069199375.1	0.634085	0.826883	0.226562	2.88341	1	2.77771	0.411916	0.719753	-0.307837	1.32522	1.32522
24305	XM_069210894.1	0.634112	0.826883	0.226525	0.399374	1	5.00546	0.0570534	0.0161978	0.0408557	0.0654326	0.0654326
24306	XM_069223537.1	0.634134	0.826883	0.226497	0.221597	1	6.29171	0.0316567	0.0254571	0.00619966	0.0175664	0.0175664
24307	XM_069229959.1	0.634187	0.826919	0.226425	3.52699	1	1.90415	0.503856	0.234028	0.269829	1.97161	1.97161
24308	XR_011199404.1	0.634344	0.827089	0.226217	3.67479	1	4.07552	0.524969	0.518803	0.00616652	0.299756	0.299756
24309	XM_069234245.1	0.634377	0.827099	0.226172	1.82297	1	2.91306	0.260425	0.976227	-0.715802	1.20197	1.20197
24310	XM_069236447.1	0.63447	0.827187	0.226047	2.21689	1	1.92595	0.316698	0.191386	0.125313	1.96019	1.96019
24311	XM_069214576.1	0.634518	0.827215	0.225983	0.574473	1	4.71503	0.0820676	0.29375	-0.211683	0.100997	0.100997
24312	XM_069223624.1	0.634585	0.827235	0.225894	2.6657	1	5.68782	0.380814	0.91315	-0.532336	0.0276604	0.0276604
24313	XM_069243700.1	0.634573	0.827235	0.22591	0.836339	1	5.19511	0.119477	0.291392	-0.171915	0.0497793	0.0497793
24314	XM_069199545.1	0.634623	0.82725	0.225843	29.417	1	1.7457	4.20242	1.79352	2.4089	2.04362	2.4089
24315	XM_069225851.1	0.634672	0.827279	0.225778	8.51325	1	4.17457	1.21618	1.51506	-0.298881	0.250533	0.250533
24316	XM_069239209.1	0.634708	0.827293	0.22573	2.87253	1	4.9828	0.410361	1.66704	-1.25667	0.0676581	0.0676581
24317	XM_069226437.1	0.634764	0.82733	0.225656	1.31605	1	3.84058	0.188007	0.205392	-0.0173849	0.443176	0.443176
24318	XM_069226882.1	0.634846	0.827403	0.225547	0.0764057	1	7.03957	0.0109151	0.000879112	0.010036	0.0131119	0.0131119
24319	XM_069235295.1	0.634888	0.827424	0.225491	0.145887	1	7.19466	0.020841	0.00286983	0.0179711	0.0126535	0.0179711
24320	XM_069214163.1	0.63493	0.827445	0.225435	1.27483	1	4.15279	0.182118	0.668089	-0.48597	0.260717	0.260717
24321	XM_069204662.1	0.635025	0.827467	0.225308	2.38337	1	3.23168	0.340481	0.388406	-0.0479253	0.90182	0.90182
24322	XM_069217145.1	0.635002	0.827467	0.225338	66.4704	1	2.96404	9.49577	0.444153	9.05162	1.15373	9.05162
24323	XM_069244372.1	0.634991	0.827467	0.225353	1.04107	1	4.97491	0.148724	0.651092	-0.502367	0.068453	0.068453
24324	XM_069240693.1	0.63513	0.82757	0.225168	62.4104	1	2.86579	8.91577	1.5244	7.39138	1.24603	7.39138
24325	XM_069237765.1	0.635173	0.827591	0.225111	4.101	1	5.30727	0.585857	1.61351	-1.02765	0.0426877	0.0426877
24326	XM_069204606.1	0.63521	0.827605	0.225062	1.27737	1	4.95477	0.182481	0.529286	-0.346805	0.0705277	0.0705277
24327	XM_069222369.1	0.635283	0.827667	0.224965	1.77262	1	3.41613	0.253232	0.371996	-0.118764	0.743897	0.743897
24328	XM_069222761.1	0.635427	0.82782	0.224773	3.02591	1	2.92525	0.432273	0.623053	-0.19078	1.1905	1.1905
24329	XM_069210693.1	0.635636	0.827972	0.224495	5.75305	1	1.92566	0.821865	0.226342	0.595523	1.96034	1.96034
24330	XM_069211341.1	0.635599	0.827972	0.224545	0.29273	1	6.86041	0.0418185	0.0146253	0.0271932	0.0137546	0.0271932
24331	XM_069232604.1	0.635597	0.827972	0.224547	0.210915	1	6.83735	0.0301307	0.0862858	-0.0561551	0.0138446	0.0138446
24332	XM_069237349.1	0.635658	0.827972	0.224466	20.9143	1	1.33888	2.98776	1.49013	1.49763	2.13557	2.13557
24333	XR_011194515.1	0.635674	0.827972	0.224445	1.58583	1	1.54094	0.226547	0.289147	-0.0626007	2.10698	2.10698
24334	XM_069200826.1	0.635867	0.828126	0.224188	2.08903	1	2.31025	0.298433	0.997699	-0.699266	1.7063	1.7063
24335	XM_069202372.1	0.635988	0.828126	0.224028	0.883475	1	6.20421	0.126211	0.105023	0.0211881	0.01868	0.0211881
24336	XM_069216688.1	0.636001	0.828126	0.22401	1.81919	1	3.26721	0.259884	0.742459	-0.482575	0.869957	0.869957
24337	XM_069224887.1	0.635931	0.828126	0.224103	1.75232	1	4.95057	0.250331	0.414413	-0.164082	0.0709695	0.0709695
24338	XM_069230277.1	0.635991	0.828126	0.224024	0.883506	1	4.16345	0.126215	0.01604	0.110175	0.255691	0.255691
24339	XM_069233395.1	0.635982	0.828126	0.224036	1.3947	1	4.01349	0.199242	0.260715	-0.0614732	0.334263	0.334263
24340	XM_069243978.1	0.635921	0.828126	0.224116	0.614358	1	3.94766	0.0877654	0.466509	-0.378743	0.373734	0.373734
24341	XR_011203653.1	0.635954	0.828126	0.224073	2.68113	1	3.20336	0.383018	0.435484	-0.0524659	0.927609	0.927609
24342	XM_069219783.1	0.636139	0.828203	0.223828	2.77648	1	4.73019	0.39664	0.68718	-0.29054	0.0987228	0.0987228
24343	XM_069227861.1	0.636123	0.828203	0.223849	2.87181	1	3.30333	0.410259	0.363122	0.0471362	0.838218	0.838218
24344	XM_069239908.1	0.636094	0.828203	0.223888	1.78144	1	3.95898	0.254491	0.0203841	0.234107	0.366752	0.366752
24345	XM_069219520.1	0.636173	0.828213	0.223783	1.15118	1	2.86574	0.164455	1.00876	-0.844307	1.24607	1.24607
24346	XM_069205329.1	0.636266	0.8283	0.223659	45.8796	1	2.37354	6.55423	1.21078	5.34345	1.65735	5.34345
24347	XR_011194922.1	0.636307	0.828321	0.223604	1.60779	1	1.74492	0.229685	0.248653	-0.0189681	2.04393	2.04393
24348	XM_069200187.1	0.636376	0.828346	0.223514	0.206199	1	6.77741	0.029457	0.00550902	0.023948	0.0140916	0.023948
24349	XM_069229494.1	0.636379	0.828346	0.223509	1.25716	1	4.16748	0.179595	0.107404	0.0721902	0.253809	0.253809
24350	XR_011200976.1	0.636416	0.82836	0.22346	2.18224	1	1.84651	0.311748	0.179854	0.131894	2.00005	2.00005
24351	XM_069236076.1	0.636563	0.828517	0.223266	4.08615	1	1.41404	0.583736	0.303201	0.280535	2.1289	2.1289
24352	XM_069237483.1	0.636591	0.82852	0.223228	1.37031	1	6.07679	0.195759	0.282589	-0.0868298	0.0204775	0.0204775
24353	XM_069200104.1	0.636638	0.828547	0.223166	0.128205	1	6.84878	0.018315	0.00102791	0.0172871	0.0137997	0.0172871
24354	XM_069199901.1	0.636992	0.828589	0.222698	2.60768	1	5.97614	0.372526	1.54604	-1.17351	0.0219935	0.0219935
24355	XM_069202472.1	0.636807	0.828589	0.222943	1.05016	1	5.73212	0.150023	0.746887	-0.596864	0.0265925	0.0265925
24356	XM_069203074.1	0.637036	0.828589	0.22264	3.9093	1	1.65031	0.558471	0.283776	0.274695	2.0774	2.0774
24357	XM_069204494.1	0.636943	0.828589	0.222762	2.7339	1	3.05655	0.390557	0.713019	-0.322462	1.06544	1.06544
24358	XM_069207898.1	0.636863	0.828589	0.222869	1.91933	1	3.97088	0.274191	0.48872	-0.214529	0.359497	0.359497
24359	XM_069208843.1	0.636844	0.828589	0.222893	6.14677	1	2.48102	0.878111	0.530357	0.347753	1.57152	1.57152
24360	XM_069222512.1	0.637044	0.828589	0.22263	3.77849	1	2.10195	0.539785	0.33995	0.199835	1.85506	1.85506
24361	XM_069223943.1	0.636743	0.828589	0.223027	35.5167	1	4.74941	5.07382	1.8026	3.27122	0.0959133	3.27122
24362	XM_069226949.1	0.637048	0.828589	0.222624	3.85331	1	4.47086	0.550473	2.19016	-1.63969	0.146937	0.146937
24363	XM_069227267.1	0.636989	0.828589	0.222701	3.51433	1	4.45316	0.502048	0.0132713	0.488776	0.151407	0.488776
24364	XM_069235571.1	0.636964	0.828589	0.222735	1.20745	1	3.14106	0.172493	1.75753	-1.58504	0.985415	0.985415
24365	XM_069241943.1	0.636836	0.828589	0.222904	5.09314	1	2.9686	0.727592	0.0667612	0.66083	1.14939	1.14939
24366	XR_011194275.1	0.637081	0.828589	0.22258	12.2259	1	1.6984	1.74655	0.151827	1.59472	2.06129	2.06129
24367	XR_011199980.1	0.63689	0.828589	0.222832	1.64727	1	1.84695	0.235324	0.217794	0.0175306	1.99985	1.99985
24368	XR_011201369.1	0.637089	0.828589	0.22257	1.92636	1	1.81455	0.275194	0.225259	0.0499352	2.01473	2.01473
24369	XR_011205458.1	0.636884	0.828589	0.22284	1.26353	1	1.77025	0.180504	0.362991	-0.182487	2.03375	2.03375
24370	XM_069199186.1	0.637195	0.828634	0.222429	0.719977	1	1.70281	0.102854	0.154166	-0.0513124	2.05972	2.05972
24371	XM_069205079.1	0.637288	0.828634	0.222306	3.26414	1	3.25871	0.466306	0.0482097	0.418096	0.877532	0.877532
24372	XM_069207130.1	0.637332	0.828634	0.222248	0.634367	1	5.78914	0.0906238	0.167476	-0.0768518	0.0253468	0.0253468
24373	XM_069223039.1	0.63731	0.828634	0.222278	1.22016	1	5.97232	0.174309	0.0913914	0.0829171	0.0220539	0.0829171
24374	XM_069226007.1	0.637358	0.828634	0.222214	57.3907	1	3.10401	8.19867	2.10714	6.09153	1.02033	6.09153
24375	XM_069227130.1	0.637351	0.828634	0.222223	4.81938	1	4.85088	0.688483	0.0111724	0.67731	0.0823589	0.67731
24376	XM_069231243.1	0.637279	0.828634	0.222318	39.8428	1	2.74898	5.69183	3.1942	2.49763	1.34993	2.49763
24377	XM_069243046.1	0.637157	0.828634	0.22248	8.7105	1	2.20407	1.24436	0.171324	1.07303	1.78484	1.78484
24378	XR_011201393.1	0.637249	0.828634	0.222358	1.38141	1	2.0297	0.197344	0.547255	-0.349912	1.9009	1.9009
24379	XM_069242959.1	0.637457	0.828728	0.222084	0.079996	1	8.53027	0.011428	0.000174612	0.0112534	0.0139326	0.0139326
24380	XM_069203839.1	0.637634	0.828769	0.22185	0.212113	1	7.34438	0.0303019	0.0296468	0.000655083	0.0123353	0.0123353
24381	XM_069205501.1	0.637636	0.828769	0.221847	19.7873	1	1.27763	2.82675	0.882213	1.94454	2.13756	2.13756
24382	XM_069208342.1	0.637627	0.828769	0.221859	3.07424	1	4.96557	0.439177	0.00766071	0.431517	0.0694069	0.431517
24383	XM_069210477.1	0.637578	0.828769	0.221923	1.02636	1	3.18027	0.146623	0.793137	-0.646514	0.948882	0.948882
24384	XM_069218661.1	0.637597	0.828769	0.221898	23.5753	1	4.07854	3.3679	4.42083	-1.05293	0.298147	0.298147
24385	XM_069242240.1	0.637645	0.828769	0.221835	0.212037	1	5.13127	0.0302911	0.117572	-0.0872806	0.0544929	0.0544929
24386	XM_069233821.1	0.63771	0.828811	0.22175	6.04392	1	2.45348	0.863417	0.125107	0.73831	1.59379	1.59379
24387	XM_069237330.1	0.63773	0.828811	0.221723	0.226515	1	5.57405	0.0323593	0.0106808	0.0216784	0.0309075	0.0309075
24388	XM_069218633.1	0.637789	0.828854	0.221645	0.660117	1	4.78589	0.0943024	0.0870777	0.00722469	0.0907977	0.0907977
24389	XR_011203771.1	0.637834	0.828878	0.221586	2.72145	1	1.4884	0.388778	0.304567	0.0842111	2.11768	2.11768
24390	XR_011203769.1	0.63788	0.828905	0.221525	1.46659	1	1.61995	0.209513	0.341148	-0.131635	2.08659	2.08659
24391	XM_069209326.1	0.638165	0.82897	0.221151	27.3866	1	4.08667	3.91237	1.22845	2.68392	0.293849	2.68392
24392	XM_069224789.1	0.638129	0.82897	0.221197	40.73	1	1.65879	5.81857	1.23616	4.58241	2.07469	4.58241
24393	XM_069225295.1	0.638026	0.82897	0.221333	32.5285	1	1.84252	4.64693	1.55744	3.08949	2.00193	3.08949
24394	XM_069230704.1	0.638067	0.82897	0.221279	32.736	1	1.85097	4.67657	1.4936	3.18296	1.99794	3.18296
24395	XM_069235209.1	0.638018	0.82897	0.221344	3.42959	1	3.03692	0.489941	0.409171	0.0807696	1.08418	1.08418
24396	XM_069237056.1	0.638049	0.82897	0.221303	41.6408	1	3.07392	5.94868	3.30577	2.64291	1.04889	2.64291
24397	XM_069243457.1	0.638166	0.82897	0.221149	39.1951	1	5.17547	5.5993	1.24859	4.35071	0.0511741	4.35071
24398	XR_011200946.1	0.638134	0.82897	0.22119	0.725728	1	1.70154	0.103675	0.213584	-0.109909	2.06017	2.06017
24399	XR_011202520.1	0.638023	0.82897	0.221337	0.874814	1	4.19627	0.124973	0.0236122	0.101361	0.240745	0.240745
24400	XM_069208284.1	0.638335	0.828986	0.220926	2.56443	1	3.22103	0.366347	0.903708	-0.537361	0.911475	0.911475
24401	XM_069217961.1	0.638264	0.828986	0.22102	1.89078	1	5.36071	0.270112	0.377105	-0.106993	0.039788	0.039788
24402	XM_069229699.1	0.638237	0.828986	0.221055	1.61873	1	5.88025	0.231248	0.833183	-0.601935	0.0235979	0.0235979
24403	XM_069235278.1	0.638323	0.828986	0.220942	1.61091	1	5.85057	0.23013	0.717235	-0.487105	0.0241394	0.0241394
24404	XM_069240405.1	0.638303	0.828986	0.220969	2.63155	1	4.82578	0.375936	0.993822	-0.617886	0.0855189	0.0855189
24405	XM_069241215.1	0.638239	0.828986	0.221052	33.2331	1	1.89684	4.74758	3.28556	1.46202	1.97535	1.97535
24406	XM_069204292.1	0.638625	0.829113	0.220545	1.81452	1	3.74616	0.259217	0.0279258	0.231291	0.507953	0.507953
24407	XM_069204544.1	0.638771	0.829113	0.220353	56.0707	1	2.64338	8.01009	1.13364	6.87646	1.4379	6.87646
24408	XM_069206683.1	0.638703	0.829113	0.220443	41.7913	1	2.2559	5.97019	2.05727	3.91291	1.74713	3.91291
24409	XM_069207534.1	0.63859	0.829113	0.22059	1.63541	1	3.6335	0.233631	0.252569	-0.0189388	0.585933	0.585933
24410	XM_069210242.1	0.638658	0.829113	0.220502	26.0384	1	2.27204	3.71978	1.8406	1.87918	1.73513	1.87918
24411	XM_069215609.1	0.638625	0.829113	0.220544	0.229342	1	7.04438	0.0327631	0.05733	-0.0245669	0.0130956	0.0130956
24412	XM_069225757.1	0.63875	0.829113	0.220381	4.9228	1	5.64143	0.703257	0.620004	0.0832524	0.0288881	0.0832524
24413	XM_069237962.1	0.638773	0.829113	0.22035	38.6654	1	2.90621	5.52363	3.31992	2.20372	1.2084	2.20372
24414	XM_069239444.1	0.638466	0.829113	0.220754	2.25873	1	4.07988	0.322675	0.420903	-0.0982274	0.297436	0.297436
24415	XM_069243831.1	0.638523	0.829113	0.220679	2.79752	1	1.73285	0.399645	0.290765	0.10888	2.0486	2.0486
24416	XM_069244368.1	0.638553	0.829113	0.22064	1.46258	1	4.67369	0.20894	1.98022	-1.77128	0.107459	0.107459
24417	XR_011201032.1	0.638687	0.829113	0.220463	8.45837	1	1.61094	1.20834	0.477751	0.730587	2.08918	2.08918
24418	XR_011202399.1	0.638549	0.829113	0.220644	0.763951	1	1.78986	0.109136	0.235877	-0.126742	2.02552	2.02552
24419	XM_069199289.1	0.638955	0.829117	0.220112	28.5971	1	4.09153	4.08529	1.64539	2.4399	0.291301	2.4399
24420	XM_069217662.1	0.638977	0.829117	0.220083	2.30801	1	3.44229	0.329716	0.54573	-0.216014	0.723177	0.723177
24421	XM_069217774.1	0.63887	0.829117	0.220223	9.76646	1	1.99505	1.39521	0.205601	1.18961	1.92161	1.92161
24422	XM_069225133.1	0.638966	0.829117	0.220097	4.50217	1	5.24846	0.643167	1.5843	-0.941133	0.0462268	0.0462268
24423	XM_069225191.1	0.638923	0.829117	0.220153	0.697316	1	1.6997	0.0996165	0.0384585	0.061158	2.06083	2.06083
24424	XM_069229685.1	0.638986	0.829117	0.220071	40.6158	1	2.84393	5.80226	1.80712	3.99514	1.26609	3.99514
24425	XM_069232395.1	0.638859	0.829117	0.220238	1.9595	1	3.63391	0.279928	0.924078	-0.64415	0.585655	0.585655
24426	XM_069238542.1	0.638836	0.829117	0.220268	1.85364	1	4.92168	0.264805	1.05276	-0.787957	0.0740859	0.0740859
24427	XM_069217123.1	0.639015	0.829121	0.220033	5.36279	1	2.85902	0.766113	0.0972755	0.668838	1.25227	1.25227
24428	XM_069214212.1	0.639079	0.829171	0.219948	1.65461	1	1.63134	0.236373	0.23682	-0.000446991	2.08323	2.08323
24429	XM_069209354.1	0.639158	0.829188	0.219845	1.13813	1	3.89824	0.16259	0.929588	-0.766998	0.40508	0.40508
24430	XM_069214895.1	0.639123	0.829188	0.219891	2.44259	1	3.4786	0.348942	0.212756	0.136185	0.695193	0.695193
24431	XM_069233869.1	0.639185	0.829188	0.21981	0.0846603	1	6.80829	0.0120943	0.143856	-0.131762	0.0139618	0.0139618
24432	XM_069240234.1	0.639197	0.829188	0.219794	23.6498	1	3.15447	3.37854	2.59516	0.783384	0.972863	0.972863
24433	XM_069203039.1	0.6393	0.829287	0.219659	1.91396	1	3.5088	0.273423	0.285231	-0.0118082	0.672624	0.672624
24434	XM_069213728.1	0.639345	0.829312	0.2196	0.258011	1	6.28049	0.0368586	0.0411226	-0.00426397	0.0176973	0.0176973
24435	XM_069210863.1	0.639371	0.829312	0.219565	1.09724	1	5.26382	0.156748	0.710234	-0.553486	0.0452659	0.0452659
24436	XM_069199453.1	0.639401	0.829317	0.219526	0.797988	1	4.25281	0.113998	0.03453	0.0794683	0.216936	0.216936
24437	XM_069217744.1	0.63943	0.82932	0.219488	10.8011	1	1.66892	1.54301	0.183248	1.35976	2.07139	2.07139
24438	XM_069218457.1	0.63953	0.829358	0.219357	0.150125	1	6.92095	0.0214464	0.00238859	0.0190578	0.0135287	0.0190578
24439	XM_069221565.1	0.639538	0.829358	0.219347	3.6161	1	1.75713	0.516586	0.236022	0.280563	2.03909	2.03909
24440	XM_069226551.1	0.639534	0.829358	0.219352	25.207	1	2.14559	3.60101	1.42099	2.18002	1.82578	2.18002
24441	XM_069227650.1	0.639567	0.829361	0.219309	2.15075	1	1.74751	0.307249	0.243076	0.0641729	2.04291	2.04291
24442	XM_069209513.1	0.639713	0.829416	0.219118	0.607276	1	6.83706	0.0867537	0.0157709	0.0709828	0.0138458	0.0709828
24443	XM_069209538.1	0.639713	0.829416	0.219118	1.41484	1	4.01201	0.20212	0.0726672	0.129452	0.335121	0.335121
24444	XM_069231691.1	0.63971	0.829416	0.219122	2.51145	1	5.2552	0.358779	0.556076	-0.197296	0.0458018	0.0458018
24445	XM_069236068.1	0.639684	0.829416	0.219155	1.02714	1	1.64088	0.146734	0.323388	-0.176653	2.08033	2.08033
24446	XR_011205205.1	0.639774	0.829461	0.219038	1.16436	1	2.5791	0.166338	1.07548	-0.909145	1.49116	1.49116
24447	XM_069205048.1	0.639823	0.829463	0.218974	18.3469	1	1.23088	2.62099	1.38776	1.23323	2.13701	2.13701
24448	XM_069219463.1	0.63988	0.829463	0.218899	1.0383	1	4.13076	0.148328	0.286154	-0.137826	0.271388	0.271388
24449	XM_069222153.1	0.639865	0.829463	0.218919	0.587751	1	4.20356	0.0839645	0.723846	-0.639881	0.23754	0.23754
24450	XM_069235460.1	0.639835	0.829463	0.218958	18.0171	1	3.05363	2.57388	0.989595	1.58428	1.06822	1.58428
24451	XM_069213523.1	0.639914	0.829472	0.218855	1.11396	1	1.82258	0.159137	0.217067	-0.0579305	2.01111	2.01111
24452	XM_069216220.1	0.64014	0.829562	0.218559	1.07762	1	4.54474	0.153946	0.819298	-0.665352	0.130384	0.130384
24453	XM_069220233.1	0.640107	0.829562	0.218602	2.20189	1	6.70146	0.314555	0.393221	-0.0786655	0.0144392	0.0144392
24454	XM_069222081.1	0.640016	0.829562	0.218722	4.43402	1	4.36467	0.633431	0.820229	-0.186798	0.176856	0.176856
24455	XM_069240368.1	0.640121	0.829562	0.218584	4.13666	1	4.6864	0.590952	1.15744	-0.566489	0.10543	0.10543
24456	XM_069241714.1	0.640137	0.829562	0.218564	0.110757	1	6.7746	0.0158224	0.00118375	0.0146387	0.0141037	0.0146387
24457	XM_069243809.1	0.640073	0.829562	0.218646	0.570413	1	5.70655	0.0814876	0.016453	0.0650346	0.0271973	0.0650346
24458	XM_069207502.1	0.640226	0.82964	0.218446	0.347893	1	5.8128	0.049699	0.00334343	0.0463556	0.0248668	0.0463556
24459	XM_069202007.1	0.640396	0.829648	0.218225	1.75006	1	2.02304	0.250008	0.787016	-0.537008	1.90495	1.90495
24460	XM_069203698.1	0.640433	0.829648	0.218176	53.0961	1	2.61016	7.58515	1.71574	5.86941	1.46546	5.86941
24461	XM_069206079.1	0.640323	0.829648	0.218321	1.91797	1	4.59656	0.273995	0.908553	-0.634557	0.120599	0.120599
24462	XM_069212875.1	0.640308	0.829648	0.218339	7.4011	1	1.7866	1.0573	0.228351	0.82895	2.02691	2.02691
24463	XM_069214146.1	0.640442	0.829648	0.218165	3.3101	1	3.86732	0.472872	1.70268	-1.22981	0.425324	0.425324
24464	XM_069225810.1	0.640415	0.829648	0.2182	7.13792	1	5.34322	1.0197	0.58365	0.436053	0.0407052	0.436053
24465	XM_069226183.1	0.640435	0.829648	0.218173	0.101028	1	6.98655	0.0144325	0.000865945	0.0135666	0.0132955	0.0135666
24466	XM_069230591.1	0.640434	0.829648	0.218175	1.49515	1	5.81327	0.213593	1.65169	-1.4381	0.0248574	0.0248574
24467	XR_011204744.1	0.640471	0.829651	0.218127	4.91658	1	2.38131	0.702368	0.471239	0.231129	1.65125	1.65125
24468	XM_069224042.1	0.640518	0.829666	0.218065	2.62697	1	4.63622	0.375282	0.43916	-0.0638781	0.113661	0.113661
24469	XR_011203735.1	0.640535	0.829666	0.218044	4.73151	1	2.13091	0.67593	0.243775	0.432155	1.83575	1.83575
24470	XM_069219509.1	0.640638	0.829732	0.217909	2.75815	1	3.28339	0.394022	0.760174	-0.366153	0.855661	0.855661
24471	XR_011194160.1	0.640622	0.829732	0.21793	2.27051	1	1.8743	0.324359	0.219985	0.104373	1.98665	1.98665
24472	XM_069205059.1	0.640751	0.82974	0.217762	3.1906	1	4.25319	0.4558	0.0338279	0.421972	0.216784	0.421972
24473	XM_069209449.1	0.640765	0.82974	0.217743	0.223569	1	7.21592	0.0319384	0.00964696	0.0222914	0.012601	0.0222914
24474	XM_069233164.1	0.640726	0.82974	0.217793	3.40341	1	2.00336	0.486201	0.210968	0.275233	1.91672	1.91672
24475	XM_069236055.1	0.640775	0.82974	0.21773	1.54441	1	1.81066	0.22063	0.286305	-0.0656744	2.01646	2.01646
24476	XR_011199596.1	0.640719	0.82974	0.217804	2.13218	1	1.78068	0.304598	0.244309	0.0602884	2.02941	2.02941
24477	XM_069216564.1	0.640926	0.829834	0.217533	32.0296	1	1.84153	4.57566	1.8732	2.70246	2.00239	2.70246
24478	XM_069217784.1	0.640914	0.829834	0.217549	26.8488	1	4.06138	3.83555	1.32775	2.5078	0.30738	2.5078
24479	XM_069219633.1	0.640879	0.829834	0.217594	1.19844	1	4.23508	0.171205	1.54397	-1.37277	0.224138	0.224138
24480	XM_069199412.1	0.640966	0.829853	0.21748	0.777085	1	4.32948	0.111012	0.0407995	0.0702126	0.188481	0.188481
24481	XM_069210626.1	0.641021	0.829856	0.217409	0.35625	1	5.20489	0.0508928	0.020068	0.0308248	0.0491026	0.0491026
24482	XM_069215767.1	0.641007	0.829856	0.217427	2.03566	1	3.95312	0.290809	1.71152	-1.42072	0.370358	0.370358
24483	XM_069222842.1	0.64114	0.829976	0.217254	0.805809	1	5.34132	0.115116	0.390104	-0.274988	0.0408071	0.0408071
24484	XM_069211010.1	0.641199	0.829984	0.217177	35.4891	1	4.48019	5.06987	2.03462	3.03525	0.144662	3.03525
24485	XM_069230120.1	0.641182	0.829984	0.2172	2.41771	1	5.36335	0.345387	1.57345	-1.22806	0.0396524	0.0396524
24486	XM_069207396.1	0.641255	0.829988	0.217105	0.359263	1	7.04206	0.0513233	0.0170156	0.0343077	0.0131034	0.0343077
24487	XM_069214951.1	0.641237	0.829988	0.217128	30.3296	1	1.76436	4.3328	2.08832	2.24449	2.03616	2.24449
24488	XM_069221602.1	0.641353	0.830064	0.216976	0.0723307	1	7.30005	0.010333	0.000660515	0.00967244	0.0124172	0.0124172
24489	XR_011201568.1	0.641365	0.830064	0.216961	1.85606	1	1.86837	0.265151	0.226535	0.0386164	1.98956	1.98956
24490	XM_069211891.1	0.641446	0.830134	0.216856	0.725203	1	3.86592	0.1036	0.248001	-0.1444	0.42625	0.42625
24491	XM_069206075.1	0.641474	0.830136	0.21682	1.12556	1	5.91296	0.160795	0.321316	-0.160521	0.0230279	0.0230279
24492	XM_069208744.1	0.641542	0.830136	0.216731	5.3621	1	4.65319	0.766014	1.20226	-0.436243	0.110811	0.110811
24493	XM_069225365.1	0.641532	0.830136	0.216745	0.227981	1	6.12854	0.0325687	0.14986	-0.117291	0.0197379	0.0197379
24494	XM_069244379.1	0.641552	0.830136	0.216718	21.0016	1	3.11149	3.00023	2.14858	0.851651	1.01325	1.01325
24495	XM_069211216.1	0.641649	0.830227	0.216592	0.81254	1	4.28363	0.116077	0.0423649	0.0737121	0.204972	0.204972
24496	XM_069206113.1	0.641696	0.830255	0.21653	54.5769	1	2.5714	7.7967	2.62047	5.17623	1.49752	5.17623
24497	XM_069216300.1	0.641792	0.83034	0.216406	44.2119	1	2.28373	6.31598	1.10011	5.21587	1.72638	5.21587
24498	XM_069224740.1	0.641867	0.83034	0.216309	23.9272	1	1.53167	3.41817	1.62261	1.79556	2.10903	2.10903
24499	XM_069228913.1	0.641859	0.83034	0.216319	33.4985	1	1.88751	4.7855	2.12157	2.66392	1.98008	2.66392
24500	XM_069233620.1	0.641853	0.83034	0.216326	58.9486	1	2.73904	8.42123	2.74218	5.67905	1.35832	5.67905
24501	XM_069207877.1	0.6419	0.830349	0.216266	0.118024	1	7.56885	0.0168606	0.000541939	0.0163186	0.012075	0.0163186
24502	XM_069208721.1	0.641971	0.830407	0.216173	2.40433	1	5.6869	0.343476	1.43671	-1.09323	0.0276834	0.0276834
24503	XM_069209082.1	0.642002	0.830413	0.216133	4.34059	1	5.96447	0.620084	0.498397	0.121687	0.0221787	0.121687
24504	XR_011204737.1	0.642028	0.830413	0.216099	1.64639	1	3.77662	0.235199	0.302812	-0.0676134	0.486843	0.486843
24505	XM_069224330.1	0.642097	0.830468	0.21601	0.587696	1	4.60848	0.0839565	0.0147877	0.0691689	0.118474	0.118474
24506	XM_069241205.1	0.642142	0.830492	0.215952	12.6977	1	2.49886	1.81396	1.48709	0.326868	1.55702	1.55702
24507	XM_069212697.1	0.6422	0.830533	0.215877	0.559279	1	1.73502	0.079897	0.256815	-0.176918	2.04777	2.04777
24508	XM_069208779.1	0.642266	0.830565	0.215791	1.69186	1	6.34287	0.241695	1.00699	-0.765292	0.0170091	0.0170091
24509	XM_069214051.1	0.642303	0.830565	0.215743	0.402811	1	7.50612	0.0575445	0.0141813	0.0433631	0.0121221	0.0433631
24510	XM_069233961.1	0.642295	0.830565	0.215754	0.524354	1	4.95492	0.0749077	0.359798	-0.28489	0.0705121	0.0705121
24511	XM_069200682.1	0.642368	0.830615	0.215659	0.83152	1	3.48938	0.118789	0.961718	-0.842929	0.687065	0.687065
24512	XM_069235941.1	0.642463	0.830671	0.215535	0.582104	1	4.49918	0.0831577	0.137367	-0.0542091	0.140199	0.140199
24513	XR_011201309.1	0.64244	0.830671	0.215566	3.44414	1	1.97634	0.492021	0.19654	0.29548	1.93242	1.93242
24514	XM_069227937.1	0.642595	0.830808	0.215364	3.04351	1	4.79401	0.434787	0.686444	-0.251657	0.0896968	0.0896968
24515	XR_011203733.1	0.642625	0.830811	0.215326	2.21042	1	2.17902	0.315774	0.774799	-0.459025	1.8026	1.8026
24516	XM_069202323.1	0.642711	0.830838	0.215214	48.2152	1	2.46786	6.88789	0.877441	6.01045	1.58218	6.01045
24517	XM_069230373.1	0.642757	0.830838	0.215154	0.345901	1	5.50038	0.0494145	0.00494954	0.044465	0.0335017	0.044465
24518	XM_069235536.1	0.642789	0.830838	0.215113	0.472019	1	5.44941	0.0674312	0.029064	0.0383672	0.0355816	0.0383672
24519	XM_069238051.1	0.642773	0.830838	0.215134	0.321688	1	6.18856	0.0459555	0.0251824	0.020773	0.0188976	0.020773
24520	XM_069242288.1	0.642761	0.830838	0.21515	1.13191	1	1.73851	0.161701	0.223377	-0.0616755	2.04643	2.04643
24521	XR_011201402.1	0.642803	0.830838	0.215095	1.67409	1	4.62479	0.239156	0.713783	-0.474627	0.115622	0.115622
24522	XM_069207200.1	0.64286	0.830855	0.215021	0.0892541	1	6.85812	0.0127506	0.000916917	0.0118337	0.0137635	0.0137635
24523	XM_069207974.1	0.64289	0.830855	0.214983	2.46111	1	4.41216	0.351587	0.0136036	0.337983	0.162542	0.337983
24524	XM_069209644.1	0.6429	0.830855	0.214969	3.89353	1	4.07127	0.556218	0.0199367	0.536282	0.302034	0.536282
24525	XM_069213283.1	0.64292	0.830855	0.214943	29.8614	1	1.70443	4.26592	1.48043	2.78549	2.05914	2.78549
24526	XM_069243510.1	0.642965	0.830878	0.214886	2.02724	1	3.71443	0.289605	0.127633	0.161972	0.530032	0.530032
24527	XM_069241711.1	0.643011	0.830905	0.214826	25.7512	1	3.7854	3.67875	1.25009	2.42866	0.480788	2.42866
24528	XM_069223861.1	0.643111	0.830999	0.214697	1.23487	1	4.21552	0.17641	0.279952	-0.103542	0.232367	0.232367
24529	XM_069232151.1	0.643319	0.831234	0.214428	2.7628	1	1.92969	0.394686	0.233526	0.161159	1.9582	1.9582
24530	XM_069244351.1	0.643391	0.831294	0.214334	0.719958	1	1.77096	0.102851	0.208525	-0.105674	2.03346	2.03346
24531	XM_069213346.1	0.643644	0.831587	0.214008	0.760646	1	4.28245	0.108664	0.0139711	0.0946926	0.205418	0.205418
24532	XM_069207724.1	0.643699	0.831602	0.213936	3.35672	1	4.96081	0.479531	1.79732	-1.31779	0.0698982	0.0698982
24533	XM_069244557.1	0.643708	0.831602	0.213925	0.195909	1	5.17403	0.027987	0.148526	-0.120539	0.0512784	0.0512784
24534	XM_069235355.1	0.643764	0.83164	0.213853	1.52579	1	1.79439	0.21797	0.199854	0.0181167	2.02358	2.02358
24535	XM_069223889.1	0.643907	0.831791	0.213668	1.42553	1	1.82282	0.203647	0.23834	-0.034694	2.01101	2.01101
24536	XM_069218447.1	0.643989	0.831795	0.213563	2.78249	1	4.71491	0.397498	1.95829	-1.56079	0.101014	0.101014
24537	XM_069222504.1	0.643973	0.831795	0.213583	0.856603	1	4.51296	0.122372	0.0131309	0.109241	0.1371	0.1371
24538	XR_011205418.1	0.64398	0.831795	0.213574	2.23033	1	1.8789	0.318618	0.22738	0.0912378	1.98438	1.98438
24539	XM_069227939.1	0.644056	0.831848	0.213477	37.4407	1	1.98433	5.34866	1.29635	4.05232	1.92783	4.05232
24540	XM_069207449.1	0.644168	0.831958	0.213333	51.2654	1	2.44815	7.32362	2.74735	4.57627	1.59808	4.57627
24541	XM_069199474.1	0.644224	0.831998	0.21326	3.12282	1	2.94207	0.446117	1.1069	-0.660782	1.17458	1.17458
24542	XM_069234355.1	0.644336	0.832107	0.213116	0.0766797	1	4.59657	0.0109542	0.158757	-0.147802	0.120597	0.120597
24543	XR_011194636.1	0.644424	0.832188	0.213002	23.8523	1	3.47494	3.40747	3.25129	0.156172	0.697972	0.697972
24544	XM_069231774.1	0.644462	0.832203	0.212953	1.92183	1	1.77405	0.274546	0.193301	0.081245	2.03218	2.03218
24545	XM_069208301.1	0.64463	0.83225	0.212738	0.0883597	1	6.89986	0.0126228	0.00234097	0.0102818	0.0136059	0.0136059
24546	XM_069209384.1	0.644586	0.83225	0.212795	1.74257	1	1.98119	0.248939	0.799886	-0.550948	1.92965	1.92965
24547	XM_069230063.1	0.64458	0.83225	0.212802	0.973599	1	4.11904	0.139086	2.6238	-2.48472	0.277217	0.277217
24548	XM_069234397.1	0.644605	0.83225	0.21277	1.95002	1	6.03037	0.278574	1.39576	-1.11719	0.0211608	0.0211608
24549	XM_069235500.1	0.644575	0.83225	0.212809	21.6602	1	3.55017	3.09432	2.13711	0.957205	0.642789	0.957205
24550	XM_069218353.1	0.644664	0.832258	0.212694	1.78549	1	5.82254	0.255069	0.354915	-0.099846	0.0246748	0.0246748
24551	XM_069232475.1	0.644689	0.832258	0.212662	1.40037	1	3.69098	0.200052	0.399631	-0.199579	0.546342	0.546342
24552	XM_069224078.1	0.644807	0.832309	0.21251	0.726476	1	4.01986	0.103782	0.160553	-0.0567706	0.330594	0.330594
24553	XM_069226050.1	0.644804	0.832309	0.212514	26.495	1	3.35573	3.785	1.12405	2.66096	0.793442	2.66096
24554	XM_069233653.1	0.644762	0.832309	0.212568	0.605461	1	4.22744	0.0864944	0.3003	-0.213805	0.227317	0.227317
24555	XM_069240496.1	0.644859	0.832342	0.212444	0.231516	1	5.32063	0.0330737	0.345985	-0.312911	0.0419355	0.0419355
24556	XM_069221538.1	0.644945	0.832385	0.212333	0.177767	1	8.12129	0.0253952	0.00421611	0.0211791	0.0125172	0.0211791
24557	XM_069228453.1	0.644924	0.832385	0.212359	0.874867	1	5.40736	0.124981	0.0357692	0.0892118	0.0374858	0.0892118
24558	XM_069210570.1	0.645019	0.832447	0.212238	0.433156	1	5.56401	0.0618795	0.301152	-0.239273	0.0312352	0.0312352
24559	XR_011201338.1	0.645053	0.832456	0.212195	2.46583	1	3.4254	0.352262	0.22031	0.131952	0.7365	0.7365
24560	XM_069218417.1	0.645091	0.832472	0.212146	2.51224	1	2.27995	0.358892	1.02908	-0.670187	1.72921	1.72921
24561	XM_069242755.1	0.645266	0.832664	0.211921	2.27629	1	5.6507	0.325184	1.16285	-0.837664	0.0286331	0.0286331
24562	XM_069208520.1	0.645379	0.832697	0.211775	1.36081	1	6.38152	0.194401	0.400978	-0.206577	0.016628	0.016628
24563	XM_069213790.1	0.645449	0.832697	0.211686	2.81195	1	3.57471	0.401707	0.0694287	0.332278	0.625682	0.625682
24564	XM_069232573.1	0.645427	0.832697	0.211715	2.00203	1	1.76255	0.286005	0.225462	0.0605422	2.0369	2.0369
24565	XM_069239651.1	0.645407	0.832697	0.21174	32.6583	1	4.51103	4.66547	0.948559	3.71691	0.137527	3.71691
24566	XM_069241912.1	0.645355	0.832697	0.211807	0.27594	1	6.62259	0.03942	0.0203444	0.0190756	0.0148536	0.0190756
24567	XR_011203598.1	0.645385	0.832697	0.211769	4.15149	1	1.95489	0.59307	0.150879	0.442192	1.94448	1.94448
24568	XR_011194778.1	0.645482	0.832706	0.211644	3.56115	1	1.95652	0.508735	0.22609	0.282645	1.94358	1.94358
24569	XM_069229567.1	0.645518	0.832718	0.211598	45.6246	1	2.33235	6.5178	2.30939	4.2084	1.68937	4.2084
24570	XM_069210726.1	0.645551	0.832727	0.211555	1.28223	1	3.92527	0.183176	2.25544	-2.07226	0.38777	0.38777
24571	XM_069211168.1	0.645724	0.832915	0.211334	2.40596	1	5.05999	0.343709	3.23056	-2.88685	0.0604062	0.0604062
24572	XM_069226337.1	0.645866	0.833065	0.211152	19.8041	1	1.3151	2.82915	1.78311	1.04604	2.13671	2.13671
24573	XM_069242217.1	0.645917	0.833096	0.211087	2.78691	1	1.93497	0.39813	0.39228	0.00584941	1.95536	1.95536
24574	XM_069213449.1	0.645975	0.833138	0.211013	5.16762	1	1.51137	0.738232	0.277284	0.460948	2.11328	2.11328
24575	XM_069237111.1	0.646017	0.833158	0.210959	3.39754	1	1.46073	0.485363	0.281428	0.203935	2.12239	2.12239
24576	XM_069214346.1	0.646052	0.83317	0.210913	1.04896	1	4.11109	0.149851	0.192515	-0.0426635	0.281228	0.281228
24577	XM_069228529.1	0.646193	0.83327	0.210734	0.260641	1	4.27546	0.0372344	0.403298	-0.366064	0.208075	0.208075
24578	XM_069234073.1	0.646209	0.83327	0.210713	2.31031	1	3.85989	0.330044	0.531911	-0.201867	0.430259	0.430259
24579	XM_069235293.1	0.646173	0.83327	0.210759	4.33603	1	4.38723	0.619433	1.25267	-0.633236	0.169862	0.169862
24580	XM_069216250.1	0.646261	0.833303	0.210647	0.730035	1	1.72704	0.104291	0.254419	-0.150129	2.05081	2.05081
24581	XM_069223150.1	0.64634	0.833357	0.210546	13.6954	1	1.38447	1.95649	0.920202	1.03628	2.13208	2.13208
24582	XM_069237958.1	0.646355	0.833357	0.210526	28.5488	1	1.70099	4.0784	3.63321	0.445186	2.06037	2.06037
24583	XM_069237504.1	0.646407	0.83339	0.21046	34.8187	1	1.97508	4.97411	1.04066	3.93345	1.93314	3.93345
24584	XM_069230893.1	0.646516	0.833496	0.210321	0.570032	1	4.65558	0.0814332	0.343219	-0.261786	0.110416	0.110416
24585	XM_069201965.1	0.646687	0.833639	0.210102	1.2579	1	1.77544	0.179699	0.224239	-0.0445395	2.0316	2.0316
24586	XM_069211604.1	0.64668	0.833639	0.210112	0.660365	1	4.3436	0.0943378	0.0539792	0.0403587	0.183708	0.183708
24587	XR_011201986.1	0.646705	0.833639	0.210079	2.86736	1	3.06621	0.409623	0.634781	-0.225158	1.05623	1.05623
24588	XM_069218516.1	0.646805	0.833672	0.209951	6.08572	1	1.49011	0.869388	0.177147	0.692241	2.11736	2.11736
24589	XM_069221950.1	0.64681	0.833672	0.209945	2.93212	1	3.20192	0.418875	2.40069	-1.98181	0.928935	0.928935
24590	XM_069223047.1	0.646798	0.833672	0.209961	2.296	1	5.66087	0.328	0.955936	-0.627936	0.0283588	0.0283588
24591	XM_069223102.1	0.64686	0.833703	0.209881	3.10393	1	2.73394	0.443419	1.47517	-1.03175	1.3626	1.3626
24592	XM_069235362.1	0.646954	0.83379	0.209762	0.282747	1	4.76163	0.0403924	0.208068	-0.167675	0.0941675	0.0941675
24593	XM_069217157.1	0.647046	0.833874	0.209645	34.9633	1	3.8768	4.99475	3.52548	1.46928	0.419073	1.46928
24594	XM_069234288.1	0.647271	0.834131	0.209358	49.7351	1	2.41152	7.10502	3.4859	3.61912	1.62737	3.61912
24595	XM_069211985.1	0.647301	0.834135	0.20932	3.55413	1	5.01099	0.507732	1.96094	-1.45321	0.0649017	0.0649017
24596	XM_069203899.1	0.647364	0.83417	0.20924	38.7344	1	2.11285	5.53348	0.975762	4.55772	1.84785	4.55772
24597	XM_069210985.1	0.64755	0.83417	0.209003	0.563855	1	6.5663	0.0805507	0.0791609	0.00138985	0.0151911	0.0151911
24598	XM_069217132.1	0.647565	0.83417	0.208984	13.8409	1	1.42826	1.97727	1.50755	0.469723	2.1271	2.1271
24599	XM_069227024.1	0.647447	0.83417	0.209135	1.90532	1	5.96016	0.272188	0.360472	-0.0882837	0.0222478	0.0222478
24600	XM_069230094.1	0.647497	0.83417	0.20907	4.87799	1	2.56336	0.696856	0.465827	0.231029	1.50414	1.50414
24601	XM_069232342.1	0.647536	0.83417	0.209021	26.8758	1	3.22236	3.83941	1.47092	2.36849	0.910268	2.36849
24602	XM_069234472.1	0.647462	0.83417	0.209115	4.11216	1	3.2098	0.587451	0.219875	0.367576	0.92172	0.92172
24603	XM_069236910.1	0.647424	0.83417	0.209163	25.2739	1	3.89414	3.61056	0.921068	2.6895	0.407738	2.6895
24604	XM_069239012.1	0.647441	0.83417	0.209142	0.419213	1	3.8991	0.0598876	0.313816	-0.253929	0.404521	0.404521
24605	XM_069200653.1	0.64767	0.834173	0.20885	12.0441	1	1.36146	1.72058	0.247936	1.47265	2.13406	2.13406
24606	XM_069233090.1	0.647641	0.834173	0.208887	2.01026	1	1.79036	0.28718	0.192802	0.0943782	2.0253	2.0253
24607	XM_069234970.1	0.647673	0.834173	0.208847	0.315884	1	4.69286	0.0451263	0.697248	-0.652122	0.104413	0.104413
24608	XM_069241603.1	0.647637	0.834173	0.208893	1.63671	1	4.7549	0.233816	0.444033	-0.210216	0.0951254	0.0951254
24609	XM_069214017.1	0.647846	0.834228	0.208626	19.8407	1	1.58748	2.83439	1.58728	1.24711	2.09559	2.09559
24610	XM_069215800.1	0.64782	0.834228	0.208659	5.46894	1	2.73245	0.781276	0.430843	0.350433	1.36384	1.36384
24611	XM_069217208.1	0.647786	0.834228	0.208703	3.51832	1	5.60018	0.502617	0.00427165	0.498345	0.0300881	0.498345
24612	XM_069223511.1	0.647789	0.834228	0.208699	0.0802119	1	7.81691	0.0114588	0.00105898	0.0103999	0.0120809	0.0120809
24613	XM_069223912.1	0.647817	0.834228	0.208663	0.171194	1	7.0756	0.0244563	0.014072	0.0103843	0.0129933	0.0129933
24614	XM_069239604.1	0.647919	0.834287	0.208534	0.37299	1	5.49666	0.0532843	0.194345	-0.141061	0.0336451	0.0336451
24615	XM_069235954.1	0.648018	0.834381	0.208408	48.5295	1	2.56249	6.93278	2.34504	4.58774	1.50486	4.58774
24616	XM_069224553.1	0.648105	0.834425	0.208298	0.207065	1	5.57585	0.0295808	0.169994	-0.140413	0.0308494	0.0308494
24617	XM_069242715.1	0.648102	0.834425	0.208301	2.75648	1	5.10947	0.393782	1.09531	-0.701523	0.0562261	0.0562261
24618	XM_069204914.1	0.648291	0.834618	0.208061	35.2438	1	1.77185	5.03483	3.42434	1.61049	2.03309	2.03309
24619	XM_069232950.1	0.648307	0.834618	0.208041	51.1119	1	1.68404	7.3017	2.29587	5.00583	2.0663	5.00583
24620	XM_069228080.1	0.648389	0.834622	0.207937	0.103631	1	7.84689	0.0148045	0.00189313	0.0129114	0.0121026	0.0129114
24621	XM_069234083.1	0.648389	0.834622	0.207937	32.7366	1	4.29504	4.67666	1.48168	3.19498	0.200725	3.19498
24622	XM_069234442.1	0.648357	0.834622	0.207978	5.1372	1	3.21986	0.733885	0.989138	-0.255252	0.912544	0.912544
24623	XM_069231817.1	0.648458	0.834676	0.20785	10.1598	1	2.0862	1.4514	1.49236	-0.0409577	1.86534	1.86534
24624	XM_069239909.1	0.648492	0.834686	0.207807	1.53823	1	6.06527	0.219747	0.00252418	0.217223	0.0206449	0.217223
24625	XM_069214301.1	0.648588	0.834707	0.207685	2.43588	1	2.77479	0.347983	1.1503	-0.80232	1.32776	1.32776
24626	XM_069229016.1	0.648571	0.834707	0.207707	0.862236	1	4.93909	0.123177	0.0928393	0.0303373	0.0721908	0.0721908
24627	XM_069237270.1	0.648584	0.834707	0.20769	1.6498	1	6.38962	0.235685	0.0549393	0.180746	0.0165522	0.180746
24628	XM_069204118.1	0.648686	0.834766	0.207561	0.538793	1	5.57075	0.0769705	0.0337317	0.0432388	0.0310143	0.0432388
24629	XM_069206365.1	0.648674	0.834766	0.207577	4.34166	1	1.97372	0.620237	0.21926	0.400977	1.93391	1.93391
24630	XM_069236678.1	0.648781	0.834854	0.207441	0.964268	1	1.77739	0.137753	0.302548	-0.164796	2.03079	2.03079
24631	XM_069205117.1	0.649038	0.835001	0.207115	1.39942	1	5.02717	0.199918	0.143078	0.0568395	0.0633766	0.0633766
24632	XM_069205396.1	0.649157	0.835001	0.206965	0.446881	1	7.82023	0.0638402	0.00144166	0.0623985	0.0120831	0.0623985
24633	XM_069205952.1	0.649147	0.835001	0.206977	1.80146	1	1.51617	0.257351	0.243631	0.0137194	2.11231	2.11231
24634	XM_069206997.1	0.649071	0.835001	0.207073	3.51575	1	3.22625	0.502249	0.39033	0.11192	0.906736	0.906736
24635	XM_069209126.1	0.649072	0.835001	0.207072	38.2485	1	2.52033	5.46407	3.64558	1.8185	1.53949	1.8185
24636	XM_069211421.1	0.649108	0.835001	0.207026	2.05019	1	4.64552	0.292884	1.43056	-1.13767	0.112091	0.112091
24637	XM_069214269.1	0.649159	0.835001	0.206962	49.3217	1	3.26532	7.04596	3.07352	3.97245	0.871641	3.97245
24638	XM_069220451.1	0.649069	0.835001	0.207076	2.84888	1	3.5038	0.406983	0.0355335	0.37145	0.676318	0.676318
24639	XM_069221606.1	0.649073	0.835001	0.207071	5.33251	1	2.71447	0.761787	0.282033	0.479755	1.3788	1.3788
24640	XM_069231333.1	0.649049	0.835001	0.207101	0.321419	1	6.0414	0.045917	0.00438784	0.0415292	0.0209962	0.0415292
24641	XM_069225407.1	0.649194	0.835013	0.206917	13.4496	1	1.47778	1.92138	0.843166	1.07821	2.11956	2.11956
24642	XM_069207273.1	0.649275	0.835083	0.206816	65.4564	1	2.95257	9.35092	0.862002	8.48892	1.16463	8.48892
24643	XM_069210523.1	0.649304	0.835086	0.206779	44.157	1	2.30311	6.30815	1.2636	5.04455	1.71173	5.04455
24644	XM_069215537.1	0.64936	0.835125	0.206707	1.99795	1	3.62286	0.285421	0.329126	-0.0437051	0.593161	0.593161
24645	XM_069226588.1	0.64951	0.83525	0.206518	0.432526	1	5.24169	0.0617894	0.0546178	0.00717165	0.0466593	0.0466593
24646	XM_069231748.1	0.649509	0.83525	0.20652	0.301863	1	5.49239	0.0431233	0.61282	-0.569697	0.0338109	0.0338109
24647	XM_069226349.1	0.649552	0.835266	0.206465	1.33024	1	2.44071	0.190034	1.25849	-1.06845	1.60405	1.60405
24648	XM_069226959.1	0.649575	0.835266	0.206436	0.421572	1	9.50405	0.0602246	0.0025812	0.0576433	0.0229853	0.0576433
24649	XM_069207182.1	0.649638	0.835284	0.206356	0.0790947	1	7.24744	0.0112992	0.000663264	0.010636	0.0125277	0.0125277
24650	XM_069217163.1	0.649642	0.835284	0.206352	39.5516	1	2.17455	5.65023	2.13162	3.5186	1.80573	3.5186
24651	XM_069211230.1	0.649754	0.83536	0.206211	22.8069	1	3.57676	3.25813	2.95914	0.298995	0.62427	0.62427
24652	XR_011194871.1	0.649738	0.83536	0.206231	5.12705	1	4.02086	0.732436	1.9194	-1.18697	0.330023	0.330023
24653	XR_011202714.1	0.649808	0.835396	0.206142	4.8088	1	2.68482	0.686972	0.804546	-0.117574	1.40345	1.40345
24654	XR_011203747.1	0.649842	0.835405	0.2061	1.20829	1	3.80576	0.172612	0.451896	-0.279283	0.466809	0.466809
24655	XR_011205021.1	0.64987	0.835407	0.206065	1.28854	1	1.80533	0.184077	0.287195	-0.103119	2.01882	2.01882
24656	XM_069208775.1	0.649904	0.835418	0.206021	0.13381	1	8.03207	0.0191156	0.000343874	0.0187718	0.0123386	0.0187718
24657	XM_069200626.1	0.649966	0.835431	0.205943	0.97456	1	5.04372	0.139223	0.912008	-0.772785	0.0618581	0.0618581
24658	XM_069212938.1	0.650072	0.835431	0.205809	5.63049	1	3.75755	0.804356	1.44667	-0.642316	0.50005	0.50005
24659	XM_069220542.1	0.649987	0.835431	0.205916	20.3755	1	3.14033	2.91078	1.106	1.80478	0.986099	1.80478
24660	XR_011199172.1	0.650021	0.835431	0.205873	1.20658	1	1.76513	0.172368	0.33666	-0.164291	2.03585	2.03585
24661	XR_011201218.1	0.650039	0.835431	0.205851	0.870927	1	4.30797	0.124418	0.0454725	0.0789456	0.196025	0.196025
24662	XR_011204728.1	0.650065	0.835431	0.205819	1.27486	1	3.76982	0.182123	0.276372	-0.094248	0.491544	0.491544
24663	XM_069204756.1	0.650148	0.835465	0.205714	1.73954	1	3.51789	0.248505	0.374341	-0.125836	0.665966	0.665966
24664	XM_069223830.1	0.650152	0.835465	0.205709	1.81917	1	5.37331	0.259881	1.71881	-1.45893	0.0391459	0.0391459
24665	XM_069199867.1	0.650235	0.835538	0.205604	1.18572	1	4.67852	0.169389	1.05808	-0.888694	0.106683	0.106683
24666	XM_069208167.1	0.650327	0.835622	0.205489	7.86501	1	1.64806	1.12357	0.233883	0.88969	2.0781	2.0781
24667	XM_069237440.1	0.650378	0.835654	0.205424	3.22014	1	1.90652	0.46002	0.219369	0.240651	1.97038	1.97038
24668	XM_069204157.1	0.650494	0.835707	0.205277	2.60338	1	3.88059	0.371912	2.25133	-1.87942	0.416581	0.416581
24669	XM_069241278.1	0.650477	0.835707	0.2053	1.33961	1	1.56945	0.191372	0.222909	-0.0315361	2.10022	2.10022
24670	XM_069243769.1	0.650498	0.835707	0.205273	6.61925	1	4.42076	0.945607	1.76099	-0.815387	0.160114	0.160114
24671	XM_069203654.1	0.650584	0.835749	0.205165	1.73628	1	5.2688	0.248039	2.57383	-2.32579	0.0449599	0.0449599
24672	XR_011202543.1	0.650566	0.835749	0.205188	3.77444	1	3.9302	0.539205	1.06068	-0.521474	0.384655	0.384655
24673	XM_069233227.1	0.65062	0.835762	0.205119	4.26994	1	1.47527	0.609992	0.314414	0.295578	2.11999	2.11999
24674	XM_069235328.1	0.650685	0.835777	0.205038	15.6655	1	2.80365	2.23793	1.40307	0.834858	1.30239	1.30239
24675	XM_069244720.1	0.650671	0.835777	0.205055	1.77895	1	3.77883	0.254135	0.290641	-0.0365057	0.485317	0.485317
24676	XM_069204607.1	0.650808	0.835799	0.204883	1.88435	1	4.98994	0.269193	1.16399	-0.894796	0.0669481	0.0669481
24677	XM_069207762.1	0.650821	0.835799	0.204866	2.95558	1	3.34454	0.422226	0.432045	-0.00981889	0.802873	0.802873
24678	XM_069207887.1	0.650869	0.835799	0.204807	0.898827	1	4.63764	0.128404	0.102498	0.0259058	0.113421	0.113421
24679	XM_069208193.1	0.650859	0.835799	0.204819	2.66343	1	5.24078	0.38049	0.00604417	0.374446	0.0467179	0.374446
24680	XM_069216923.1	0.650798	0.835799	0.204895	7.78954	1	1.74156	1.11279	0.140285	0.972506	2.04524	2.04524
24681	XM_069233445.1	0.650886	0.835799	0.204785	8.74959	1	2.91364	1.24994	1.15574	0.0942057	1.20143	1.20143
24682	XM_069243426.1	0.650743	0.835799	0.204964	1.24787	1	3.96779	0.178267	0.864041	-0.685774	0.361377	0.361377
24683	XM_069214105.1	0.651088	0.835888	0.204531	5.9693	1	3.25572	0.852757	0.234768	0.617989	0.880201	0.880201
24684	XM_069238887.1	0.651084	0.835888	0.204536	4.6361	1	2.44122	0.6623	0.838465	-0.176165	1.60364	1.60364
24685	XM_069241089.1	0.651061	0.835888	0.204565	0.239304	1	6.0252	0.0341863	0.0199921	0.0141942	0.0212383	0.0212383
24686	XM_069241835.1	0.651025	0.835888	0.20461	1.35948	1	5.24851	0.194211	0.487003	-0.292792	0.0462238	0.0462238
24687	XR_011203916.1	0.65101	0.835888	0.204629	10.526	1	3.14058	1.50371	1.77294	-0.269227	0.985858	0.985858
24688	XM_069233897.1	0.651142	0.835924	0.204464	0.520753	1	5.88841	0.0743933	0.113159	-0.0387654	0.0234531	0.0234531
24689	XM_069203749.1	0.651286	0.835998	0.204283	57.4005	1	2.75097	8.20008	1.54381	6.65626	1.34824	6.65626
24690	XM_069230508.1	0.65123	0.835998	0.204353	0.495122	1	5.10305	0.0707317	0.133381	-0.0626492	0.0567486	0.0567486
24691	XM_069232827.1	0.651285	0.835998	0.204284	0.785027	1	3.01258	0.112147	1.42912	-1.31698	1.10742	1.10742
24692	XM_069242951.1	0.651305	0.835998	0.204259	1.80098	1	3.97031	0.257282	0.337499	-0.0802166	0.359847	0.359847
24693	XM_069216251.1	0.651354	0.836027	0.204197	8.13383	1	2.28651	1.16198	1.43884	-0.276863	1.72428	1.72428
24694	XR_011194447.1	0.651427	0.836087	0.204105	0.581516	1	1.77652	0.0830737	0.333897	-0.250823	2.03115	2.03115
24695	XM_069214570.1	0.651475	0.836115	0.204046	0.752157	1	4.34273	0.107451	0.0526247	0.0548263	0.183998	0.183998
24696	XM_069222171.1	0.651537	0.836138	0.203968	50.9996	1	3.06659	7.28565	2.58686	4.69879	1.05587	4.69879
24697	XR_011199805.1	0.651546	0.836138	0.203957	3.16897	1	1.8685	0.45271	0.22105	0.23166	1.9895	1.9895
24698	XM_069233786.1	0.651676	0.83627	0.203794	5.45505	1	2.92313	0.779292	1.49612	-0.716832	1.19249	1.19249
24699	XM_069204703.1	0.651742	0.836303	0.203711	17.5723	1	1.18971	2.51033	1.63384	0.876497	2.13506	2.13506
24700	XM_069225641.1	0.651774	0.836303	0.203671	32.683	1	3.13297	4.669	0.169627	4.49937	0.993007	4.49937
24701	XM_069226375.1	0.65178	0.836303	0.203663	0.721123	1	5.05497	0.103018	0.052855	0.0501626	0.0608503	0.0608503
24702	XM_069206454.1	0.651834	0.836339	0.203595	0.620425	1	4.62936	0.0886322	0.528034	-0.439402	0.114835	0.114835
24703	XM_069204587.1	0.65187	0.836349	0.20355	1.06604	1	5.6654	0.152292	0.722592	-0.5703	0.0282387	0.0282387
24704	XM_069210238.1	0.651895	0.836349	0.203519	0.389255	1	5.12501	0.0556078	0.581913	-0.526305	0.0549841	0.0549841
24705	XM_069215659.1	0.651965	0.836371	0.203432	1.90781	1	7.36878	0.272544	0.000684699	0.271859	0.0122946	0.271859
24706	XR_011202257.1	0.651947	0.836371	0.203454	5.09077	1	2.24001	0.727253	0.407062	0.320191	1.75882	1.75882
24707	XM_069211573.1	0.651995	0.836376	0.203394	1.87117	1	5.19328	0.26731	0.403164	-0.135854	0.0499072	0.0499072
24708	XM_069213723.1	0.652075	0.836444	0.203295	0.414126	1	5.51326	0.0591608	0.0291085	0.0300524	0.033015	0.033015
24709	XM_069205212.1	0.652281	0.836607	0.203036	0.512223	1	5.86787	0.0731748	0.210247	-0.137072	0.0238208	0.0238208
24710	XM_069224370.1	0.652264	0.836607	0.203058	1.70989	1	4.20791	0.24427	1.16911	-0.924836	0.235647	0.235647
24711	XM_069226598.1	0.65228	0.836607	0.203038	32.1667	1	2.29528	4.59524	1.07799	3.51726	1.71767	3.51726
24712	XM_069209574.1	0.652334	0.836641	0.20297	1.61516	1	3.66119	0.230737	0.326046	-0.0953088	0.566956	0.566956
24713	XM_069205425.1	0.652492	0.836641	0.202773	1.33761	1	5.64674	0.191087	0.167284	0.0238024	0.0287413	0.0287413
24714	XM_069228926.1	0.652511	0.836641	0.202749	37.9771	1	2.07064	5.4253	1.79694	3.62836	1.87535	3.62836
24715	XM_069229679.1	0.652449	0.836641	0.202826	0.231444	1	5.5227	0.0330634	0.00407798	0.0289854	0.0326679	0.0326679
24716	XM_069230664.1	0.652447	0.836641	0.202829	7.1691	1	2.97761	1.02416	0.0882784	0.935879	1.1408	1.1408
24717	XM_069232590.1	0.652437	0.836641	0.202842	4.2405	1	4.7343	0.605785	1.14939	-0.543605	0.0981154	0.0981154
24718	XM_069237604.1	0.652519	0.836641	0.202739	0.588618	1	5.12806	0.0840882	0.0484288	0.0356594	0.0547447	0.0547447
24719	XM_069239658.1	0.65246	0.836641	0.202812	1.06742	1	5.28957	0.152488	0.116437	0.0360515	0.0437134	0.0437134
24720	XM_069243465.1	0.652563	0.836664	0.202684	1.94522	1	4.23465	0.277889	0.547463	-0.269574	0.224318	0.224318
24721	XM_069199225.1	0.652772	0.836756	0.202423	0.423484	1	9.92631	0.0604977	4.53191e-05	0.0604523	0.0311478	0.0604523
24722	XM_069203185.1	0.652778	0.836756	0.202416	0.242793	1	8.52584	0.0346847	0.000218421	0.0344663	0.0139115	0.0344663
24723	XM_069211105.1	0.652741	0.836756	0.202462	23.8433	1	3.72975	3.40619	1.5306	1.87559	0.51937	1.87559
24724	XM_069226418.1	0.652715	0.836756	0.202494	2.97012	1	5.49113	0.424303	0.752131	-0.327828	0.0338602	0.0338602
24725	XM_069243863.1	0.652793	0.836756	0.202397	0.901928	1	5.21044	0.128847	0.184182	-0.0553352	0.0487236	0.0487236
24726	XR_011198534.1	0.652748	0.836756	0.202453	0.630297	1	1.7056	0.0900425	0.265999	-0.175957	2.05872	2.05872
24727	XM_069215603.1	0.652868	0.836784	0.202304	4.19854	1	4.74348	0.599791	0.0802552	0.519536	0.0967707	0.519536
24728	XM_069217471.1	0.652853	0.836784	0.202322	3.7225	1	5.03176	0.531786	0.413213	0.118573	0.0629512	0.118573
24729	XM_069202543.1	0.653153	0.836807	0.201948	1.07609	1	4.86787	0.153726	0.359359	-0.205633	0.0802895	0.0802895
24730	XM_069202544.1	0.653153	0.836807	0.201948	1.07609	1	4.86787	0.153726	0.359359	-0.205633	0.0802895	0.0802895
24731	XM_069203018.1	0.653266	0.836807	0.201807	9.02466	1	5.45285	1.28924	1.26082	0.0284167	0.0354332	0.0354332
24732	XM_069204639.1	0.653347	0.836807	0.201706	38.2672	1	2.10209	5.46674	2.79575	2.67099	1.85497	2.67099
24733	XM_069205714.1	0.653145	0.836807	0.201958	0.275964	1	8.31565	0.0394234	0.010579	0.0288444	0.0130615	0.0288444
24734	XM_069207263.1	0.653309	0.836807	0.201753	3.48829	1	3.77593	0.498327	1.58728	-1.08895	0.487319	0.487319
24735	XM_069217214.1	0.653269	0.836807	0.201803	20.34	1	1.90034	2.90572	1.24274	1.66298	1.97356	1.97356
24736	XM_069217687.1	0.653151	0.836807	0.201951	0.726398	1	6.65931	0.103771	0.0998939	0.00387718	0.014653	0.014653
24737	XM_069217708.1	0.653382	0.836807	0.201663	25.573	1	3.65622	3.65329	1.13824	2.51506	0.570376	2.51506
24738	XM_069226058.1	0.653251	0.836807	0.201826	34.5565	1	3.13224	4.93664	1.71406	3.22258	0.993688	3.22258
24739	XM_069228398.1	0.653386	0.836807	0.201657	1.43603	1	4.05889	0.205148	0.882401	-0.677254	0.308736	0.308736
24740	XM_069229867.1	0.65328	0.836807	0.20179	1.55964	1	4.86525	0.222806	3.04469	-2.82188	0.080605	0.080605
24741	XM_069231019.1	0.653051	0.836807	0.202075	16.5998	1	2.77036	2.3714	1.29275	1.07864	1.33161	1.33161
24742	XM_069231372.1	0.653388	0.836807	0.201656	1.84637	1	1.74576	0.263768	0.248107	0.0156601	2.0436	2.0436
24743	XM_069232526.1	0.653141	0.836807	0.201963	5.80929	1	2.15448	0.829899	0.19799	0.631909	1.81967	1.81967
24744	XM_069238772.1	0.653096	0.836807	0.202019	0.658184	1	6.41964	0.0940262	0.0604921	0.0335342	0.0162827	0.0335342
24745	XM_069238778.1	0.653317	0.836807	0.201744	1.69167	1	3.01924	0.241667	2.18689	-1.94523	1.10106	1.10106
24746	XM_069240822.1	0.653195	0.836807	0.201896	0.301848	1	5.32688	0.0431212	0.149219	-0.106098	0.0415898	0.0415898
24747	XR_011205179.1	0.653263	0.836807	0.201811	1.49499	1	1.70847	0.21357	0.227348	-0.0137789	2.05768	2.05768
24748	XM_069210868.1	0.653502	0.83692	0.201513	3.34592	1	6.02381	0.477989	0.212562	0.265427	0.0212593	0.265427
24749	XM_069216515.1	0.653642	0.837045	0.201339	0.974923	1	6.30172	0.139275	0.00156002	0.137715	0.0174523	0.137715
24750	XM_069231080.1	0.653653	0.837045	0.201326	12.7274	1	2.50201	1.8182	0.2504	1.5678	1.55445	1.5678
24751	XM_069199417.1	0.653872	0.837175	0.201054	2.26834	1	1.82566	0.324048	0.24882	0.0752281	2.00972	2.00972
24752	XM_069205143.1	0.653904	0.837175	0.201014	2.14853	1	4.52288	0.306933	0.23041	0.0765224	0.134938	0.134938
24753	XM_069207223.1	0.653913	0.837175	0.201002	3.28698	1	4.12191	0.469569	0.703552	-0.233983	0.275781	0.275781
24754	XM_069222192.1	0.65382	0.837175	0.201118	2.6035	1	2.97039	0.371929	3.01087	-2.63894	1.14768	1.14768
24755	XM_069222963.1	0.653808	0.837175	0.201133	0.443436	1	5.46134	0.063348	0.0554855	0.00786243	0.0350718	0.0350718
24756	XM_069223524.1	0.653838	0.837175	0.201096	37.4203	1	5.11283	5.34576	1.62171	3.72404	0.0559551	3.72404
24757	XM_069219597.1	0.654002	0.837188	0.200892	0.817549	1	5.13267	0.116793	0.594269	-0.477477	0.054384	0.054384
24758	XM_069221938.1	0.653986	0.837188	0.200912	1.6688	1	1.54417	0.2384	0.312562	-0.0741626	2.10625	2.10625
24759	XM_069227940.1	0.653977	0.837188	0.200923	1.70008	1	5.2141	0.242869	0.274172	-0.0313032	0.0484757	0.0484757
24760	XM_069222893.1	0.654055	0.837222	0.200826	1.28824	1	3.97518	0.184034	1.51183	-1.3278	0.356897	0.356897
24761	XM_069240246.1	0.654098	0.837235	0.200773	1.32255	1	1.69294	0.188936	0.229838	-0.040902	2.06321	2.06321
24762	XM_069242945.1	0.654118	0.837235	0.200748	3.76177	1	1.7476	0.537396	0.263206	0.27419	2.04288	2.04288
24763	XM_069236194.1	0.654239	0.837356	0.200597	0.590603	1	4.51862	0.0843718	0.10388	-0.0195084	0.135859	0.135859
24764	XM_069234426.1	0.654292	0.83739	0.200532	0.354616	1	4.55298	0.0506594	0.247116	-0.196456	0.128739	0.128739
24765	XM_069220270.1	0.654403	0.837467	0.200394	32.2084	1	3.96358	4.60119	2.9323	1.6689	0.363939	1.6689
24766	XM_069227030.1	0.654431	0.837467	0.200359	9.67604	1	1.97867	1.38229	0.702244	0.680047	1.93109	1.93109
24767	XM_069239084.1	0.654406	0.837467	0.20039	6.72255	1	4.29567	0.960364	2.57264	-1.61228	0.200491	0.200491
24768	XM_069204199.1	0.65449	0.837498	0.200286	1.21309	1	4.0573	0.173299	0.0188574	0.154442	0.309605	0.309605
24769	XM_069206436.1	0.654513	0.837498	0.200258	38.296	1	2.00334	5.47086	1.46955	4.00131	1.91674	4.00131
24770	XM_069208312.1	0.654535	0.837498	0.200231	1.09176	1	5.58827	0.155966	0.344544	-0.188578	0.0304555	0.0304555
24771	XM_069208949.1	0.654581	0.837523	0.200174	27.1129	1	1.61818	3.87327	1.34049	2.53278	2.08711	2.53278
24772	XR_011203639.1	0.654652	0.837581	0.200085	2.88972	1	1.84289	0.412818	0.208202	0.204616	2.00175	2.00175
24773	XM_069201454.1	0.655195	0.837593	0.199414	1.81909	1	5.17801	0.25987	0.00563805	0.254232	0.0509911	0.254232
24774	XM_069202592.1	0.654826	0.837593	0.19987	2.48239	1	1.67612	0.354627	0.235196	0.119431	2.06898	2.06898
24775	XM_069204169.1	0.655225	0.837593	0.199376	5.84349	1	2.63508	0.834785	0.118284	0.716501	1.44479	1.44479
24776	XM_069212979.1	0.654868	0.837593	0.199818	2.05746	1	3.71283	0.293923	0.902829	-0.608906	0.531145	0.531145
24777	XM_069220013.1	0.655144	0.837593	0.199476	0.414363	1	4.98657	0.0591948	0.128295	-0.0691003	0.0672819	0.0672819
24778	XM_069222290.1	0.654833	0.837593	0.199861	5.18396	1	5.08834	0.740566	2.4229	-1.68233	0.0579679	0.0579679
24779	XM_069223205.1	0.654887	0.837593	0.199794	7.09176	1	3.9968	1.01311	0.0296937	0.983415	0.344006	0.983415
24780	XM_069224851.1	0.655115	0.837593	0.199512	2.13074	1	5.4775	0.304391	1.36152	-1.05713	0.0344039	0.0344039
24781	XM_069225214.1	0.655079	0.837593	0.199557	0.946278	1	4.77514	0.135183	0.453624	-0.318441	0.0922757	0.0922757
24782	XM_069225826.1	0.655243	0.837593	0.199353	3.02572	1	2.04614	0.432246	0.649831	-0.217585	1.89078	1.89078
24783	XM_069226921.1	0.654922	0.837593	0.199751	1.65228	1	3.33416	0.23604	2.10289	-1.86685	0.811679	0.811679
24784	XM_069227982.1	0.655209	0.837593	0.199396	0.402448	1	3.47372	0.0574925	0.684697	-0.627205	0.698902	0.698902
24785	XM_069228016.1	0.655221	0.837593	0.199381	4.13276	1	4.67361	0.590394	0.443356	0.147038	0.107471	0.147038
24786	XM_069229676.1	0.654876	0.837593	0.199807	4.82974	1	4.64976	0.689963	1.45193	-0.761964	0.111382	0.111382
24787	XM_069229831.1	0.65519	0.837593	0.199419	1.22449	1	4.23168	0.174927	0.505851	-0.330924	0.225548	0.225548
24788	XM_069230502.1	0.655008	0.837593	0.199645	43.4048	1	3.16648	6.20068	2.49744	3.70325	0.961672	3.70325
24789	XM_069230605.1	0.654977	0.837593	0.199683	0.997634	1	5.78122	0.142519	0.539646	-0.397127	0.0255121	0.0255121
24790	XM_069233538.1	0.654698	0.837593	0.200029	4.43307	1	2.94437	0.633296	0.548207	0.0850895	1.1724	1.1724
24791	XM_069234235.1	0.655051	0.837593	0.199591	0.758522	1	4.32959	0.10836	0.143442	-0.0350819	0.188444	0.188444
24792	XM_069240511.1	0.654995	0.837593	0.19966	0.0727286	1	7.34368	0.0103898	0.000658933	0.00973087	0.0123365	0.0123365
24793	XR_011201493.1	0.65489	0.837593	0.19979	0.57146	1	4.31098	0.0816371	0.205018	-0.123381	0.194949	0.194949
24794	XR_011201681.1	0.655173	0.837593	0.19944	0.387067	1	4.10788	0.0552953	0.215465	-0.16017	0.282859	0.282859
24795	XM_069239339.1	0.655315	0.837651	0.199265	62.1579	1	2.85923	8.87971	1.74531	7.13439	1.25207	7.13439
24796	XM_069209945.1	0.655417	0.837747	0.199139	2.92471	1	2.87044	0.417816	1.31752	-0.899707	1.24174	1.24174
24797	XM_069224607.1	0.65545	0.837756	0.199098	0.847006	1	4.13403	0.121001	0.18716	-0.0661595	0.269781	0.269781
24798	XR_011204851.1	0.655495	0.83778	0.199042	23.2992	1	1.94073	3.32845	1.90515	1.4233	1.95225	1.95225
24799	XM_069204474.1	0.655726	0.837838	0.198757	0.109895	1	7.32209	0.0156993	0.00762654	0.00807273	0.0123752	0.0123752
24800	XM_069225423.1	0.655604	0.837838	0.198908	0.575615	1	4.97953	0.0822307	0.0900877	-0.00785699	0.0679863	0.0679863
24801	XM_069230778.1	0.65572	0.837838	0.198765	6.09687	1	2.89066	0.870981	1.20511	-0.334134	1.22295	1.22295
24802	XM_069231524.1	0.655623	0.837838	0.198884	3.5037	1	5.37776	0.500529	1.20024	-0.699714	0.0389226	0.0389226
24803	XM_069232813.1	0.6557	0.837838	0.198789	3.07252	1	2.37605	0.438931	0.981883	-0.542952	1.65539	1.65539
24804	XM_069238172.1	0.655697	0.837838	0.198793	59.0245	1	2.73676	8.43207	2.41553	6.01654	1.36024	6.01654
24805	XR_011202262.1	0.655581	0.837838	0.198936	0.932378	1	2.72907	0.133197	1.53506	-1.40186	1.36666	1.36666
24806	XM_069240071.1	0.655859	0.837974	0.198593	5.08274	1	4.82631	0.726106	1.28992	-0.56381	0.085451	0.085451
24807	XM_069219492.1	0.655982	0.838098	0.198441	0.338243	1	6.03668	0.0483204	0.0360857	0.0122348	0.0210665	0.0210665
24808	XM_069219129.1	0.656113	0.838214	0.19828	0.702906	1	6.33895	0.100415	0.00173952	0.0986756	0.0170496	0.0986756
24809	XM_069236216.1	0.656126	0.838214	0.198264	0.498354	1	7.94691	0.0711934	0.00891882	0.0622746	0.0122079	0.0622746
24810	XM_069229824.1	0.656208	0.838285	0.198163	3.63146	1	1.65954	0.51878	0.226479	0.292301	2.07445	2.07445
24811	XR_011200029.1	0.656402	0.838499	0.197924	0.450214	1	5.67295	0.0643163	0.0850936	-0.0207773	0.0280408	0.0280408
24812	XM_069228500.1	0.656444	0.83852	0.197871	39.763	1	2.05872	5.68043	3.10167	2.57876	1.88291	2.57876
24813	XM_069228928.1	0.656493	0.838548	0.197811	0.272312	1	6.10123	0.0389018	0.00238272	0.0365191	0.0201258	0.0365191
24814	XM_069202329.1	0.656621	0.838621	0.197654	0.962161	1	4.39086	0.137452	0.039691	0.0977606	0.168768	0.168768
24815	XM_069203198.1	0.656705	0.838621	0.197552	7.95559	1	2.06668	1.13651	0.235939	0.900574	1.87787	1.87787
24816	XM_069205069.1	0.656666	0.838621	0.197599	14.7115	1	1.47164	2.10164	1.01795	1.08369	2.1206	2.1206
24817	XM_069230784.1	0.656598	0.838621	0.197683	5.15583	1	1.95502	0.736547	0.224642	0.511905	1.94441	1.94441
24818	XM_069231451.1	0.656709	0.838621	0.197546	0.888888	1	4.37298	0.126984	0.0822916	0.0446924	0.174239	0.174239
24819	XR_011202345.1	0.656707	0.838621	0.197549	0.63606	1	4.46793	0.0908657	0.0717254	0.0191403	0.147663	0.147663
24820	XM_069215139.1	0.656798	0.838701	0.197437	0.408733	1	4.34889	0.0583905	0.230231	-0.17184	0.181959	0.181959
24821	XR_011199944.1	0.656853	0.838737	0.197369	1.03701	1	1.73291	0.148144	0.228884	-0.0807403	2.04858	2.04858
24822	XM_069229153.1	0.65695	0.838798	0.19725	30.5346	1	2.44634	4.36209	1.64926	2.71283	1.59953	2.71283
24823	XM_069238053.1	0.656953	0.838798	0.197246	1.19799	1	5.44143	0.171142	0.125899	0.0452432	0.0359312	0.0452432
24824	XM_069241653.1	0.656995	0.838818	0.197194	0.333875	1	5.76882	0.0476965	0.0512852	-0.00358873	0.0257756	0.0257756
24825	XR_011200977.1	0.657163	0.838998	0.196988	1.23561	1	2.68068	0.176515	2.12903	-1.95251	1.40689	1.40689
24826	XM_069218554.1	0.657214	0.839024	0.196925	2.34602	1	4.05786	0.335146	1.79601	-1.46087	0.309302	0.309302
24827	XM_069222343.1	0.657236	0.839024	0.196898	0.510563	1	5.16402	0.0729376	0.0085869	0.0643507	0.0520095	0.0643507
24828	XM_069199352.1	0.657349	0.839111	0.196759	3.3231	1	1.59401	0.474728	0.302246	0.172482	2.09386	2.09386
24829	XM_069238429.1	0.657357	0.839111	0.196749	24.3751	1	1.4401	3.48216	0.627265	2.85489	2.12549	2.85489
24830	XM_069227538.1	0.657413	0.83913	0.196681	0.901144	1	3.92764	0.128735	0.367511	-0.238776	0.386271	0.386271
24831	XR_011205413.1	0.657425	0.83913	0.196667	4.27289	1	3.01059	0.610413	0.651122	-0.040709	1.10933	1.10933
24832	XM_069220989.1	0.657494	0.839134	0.196582	0.141363	1	6.2844	0.0201948	0.00195156	0.0182432	0.0176513	0.0182432
24833	XM_069226758.1	0.657508	0.839134	0.196565	10.4771	1	1.71712	1.49673	2.02941	-0.532678	2.05451	2.05451
24834	XM_069243168.1	0.657496	0.839134	0.19658	20.6724	1	3.29244	2.9532	2.74415	0.209043	0.847716	0.847716
24835	XM_069232689.1	0.65757	0.839179	0.196489	0.502201	1	4.96575	0.071743	0.0422651	0.0294779	0.0693886	0.0693886
24836	XM_069243024.1	0.657625	0.839216	0.196422	1.30623	1	4.17357	0.186605	0.128014	0.0585906	0.250995	0.250995
24837	XM_069204877.1	0.657671	0.839217	0.196365	17.2225	1	1.45866	2.46036	1.78727	0.673086	2.12271	2.12271
24838	XR_011201602.1	0.657679	0.839217	0.196356	5.90131	1	2.01644	0.843044	0.201551	0.641493	1.90893	1.90893
24839	XM_069226023.1	0.657839	0.839326	0.19616	0.447416	1	4.82878	0.0639165	0.222419	-0.158502	0.0851346	0.0851346
24840	XM_069227632.1	0.657844	0.839326	0.196153	1.37133	1	4.69212	0.195904	0.539301	-0.343397	0.10453	0.10453
24841	XM_069239753.1	0.657822	0.839326	0.19618	0.0719951	1	7.28945	0.010285	0.000648984	0.00963603	0.0124383	0.0124383
24842	XM_069220984.1	0.657884	0.839344	0.196104	30.8063	1	4.371	4.4009	2.62814	1.77276	0.174858	1.77276
24843	XM_069232415.1	0.657978	0.83943	0.195989	0.314679	1	4.65219	0.0449542	0.145305	-0.100351	0.110978	0.110978
24844	XM_069201705.1	0.658043	0.839479	0.195909	2.12438	1	1.64174	0.303483	0.306284	-0.00280137	2.08007	2.08007
24845	XM_069200449.1	0.65812	0.839509	0.195816	18.2452	1	1.7634	2.60646	2.28091	0.325544	2.03655	2.03655
24846	XM_069225895.1	0.658106	0.839509	0.195832	0.0506661	1	5.58078	0.00723802	0.169647	-0.162409	0.0306917	0.0306917
24847	XM_069229926.1	0.658163	0.839531	0.195763	6.1517	1	2.71985	0.878814	0.0890302	0.789784	1.37432	1.37432
24848	XM_069219766.1	0.658236	0.839573	0.195673	3.35989	1	4.04187	0.479984	2.52083	-2.04084	0.318136	0.318136
24849	XM_069243666.1	0.658249	0.839573	0.195657	0.917906	1	5.90516	0.131129	0.0206646	0.110465	0.0231615	0.110465
24850	XR_011200916.1	0.658279	0.839577	0.195621	0.446083	1	4.76904	0.0637262	0.106672	-0.0429462	0.0931248	0.0931248
24851	XM_069202527.1	0.658402	0.839663	0.19547	5.32146	1	3.99878	0.760208	0.572908	0.187301	0.342843	0.342843
24852	XM_069235543.1	0.658452	0.839663	0.195409	34.4519	1	1.84111	4.92171	2.48437	2.43734	2.00259	2.43734
24853	XM_069241683.1	0.658436	0.839663	0.195429	4.55366	1	3.47589	0.650523	0.872083	-0.22156	0.697253	0.697253
24854	XR_011204999.1	0.658411	0.839663	0.19546	22.7886	1	4.12964	3.25551	2.12491	1.1306	0.271942	1.1306
24855	XM_069228198.1	0.658481	0.839666	0.195373	0.463557	1	6.35468	0.0662224	0.408376	-0.342154	0.0168891	0.0168891
24856	XM_069214426.1	0.658549	0.839685	0.195291	0.751987	1	5.01193	0.107427	0.0664092	0.0410175	0.064812	0.064812
24857	XM_069221617.1	0.658524	0.839685	0.195321	12.727	1	4.57995	1.81815	3.11672	-1.29858	0.123621	0.123621
24858	XM_069204294.1	0.658714	0.839862	0.195089	0.879939	1	5.88332	0.125706	0.629902	-0.504196	0.0235432	0.0235432
24859	XM_069233610.1	0.658741	0.839862	0.195057	0.99252	1	4.50755	0.141789	0.131932	0.00985679	0.138303	0.138303
24860	XM_069203765.1	0.658885	0.839877	0.194881	1.11656	1	1.64856	0.159508	0.240698	-0.0811895	2.07795	2.07795
24861	XM_069225982.1	0.658817	0.839877	0.194964	0.499143	1	4.42198	0.0713061	0.122254	-0.0509482	0.159774	0.159774
24862	XM_069230616.1	0.65884	0.839877	0.194936	60.6322	1	2.83594	8.66175	1.72099	6.94075	1.27337	6.94075
24863	XM_069241607.1	0.658873	0.839877	0.194896	0.568751	1	5.38115	0.0812502	0.431926	-0.350676	0.0387539	0.0387539
24864	XR_011203952.1	0.658786	0.839877	0.195002	1.98618	1	1.73833	0.28374	0.2337	0.0500397	2.04649	2.04649
24865	XM_069202281.1	0.658917	0.839885	0.194841	1.84469	1	3.6507	0.263526	0.866975	-0.603449	0.574172	0.574172
24866	XM_069216540.1	0.658954	0.839897	0.194797	0.659087	1	5.05375	0.0941553	0.00696253	0.0871928	0.0609585	0.0871928
24867	XM_069216443.1	0.659056	0.839993	0.194673	1.40309	1	5.12633	0.200442	0.00758951	0.192852	0.0548804	0.192852
24868	XM_069242069.1	0.659126	0.840049	0.194587	24.6252	1	1.48998	3.51788	1.36725	2.15064	2.11739	2.15064
24869	XM_069225453.1	0.659199	0.840097	0.194498	0.53833	1	5.65587	0.0769043	0.0038761	0.0730282	0.0284931	0.0730282
24870	XM_069232463.1	0.659217	0.840097	0.194476	2.61351	1	3.54001	0.373358	0.251429	0.121929	0.650001	0.650001
24871	XM_069199574.1	0.65929	0.840157	0.194387	0.421127	1	5.32688	0.060161	0.0622419	-0.00208096	0.0415898	0.0415898
24872	XM_069210211.1	0.659337	0.840183	0.19433	2.06708	1	5.30814	0.295298	1.30517	-1.00987	0.0426379	0.0426379
24873	XM_069206309.1	0.659447	0.840289	0.194196	28.5927	1	1.67806	4.08467	1.31722	2.76745	2.06833	2.76745
24874	XM_069209432.1	0.659478	0.840294	0.194159	4.36995	1	3.33285	0.624279	0.512163	0.112116	0.812798	0.812798
24875	XM_069221229.1	0.659508	0.8403	0.194121	2.46179	1	1.36375	0.351684	0.28628	0.0654033	2.13388	2.13388
24876	XM_069228578.1	0.659544	0.840312	0.194078	1.26939	1	4.00801	0.181342	0.10619	0.0751514	0.337439	0.337439
24877	XM_069227889.1	0.659576	0.840319	0.194039	23.3173	1	3.4092	3.33104	1.54073	1.79031	0.749467	1.79031
24878	XM_069215482.1	0.659665	0.840331	0.19393	19.3869	1	3.03597	2.76955	1.64217	1.12739	1.08508	1.12739
24879	XM_069226465.1	0.659665	0.840331	0.19393	0.118964	1	6.7355	0.0169949	0.00122289	0.015772	0.014278	0.015772
24880	XM_069244673.1	0.659632	0.840331	0.193971	3.25408	1	4.67944	0.464869	0.0326384	0.43223	0.106537	0.43223
24881	XM_069223470.1	0.659819	0.840459	0.193743	3.00235	1	3.57264	0.428907	0.524936	-0.0960289	0.62711	0.62711
24882	XM_069232336.1	0.65981	0.840459	0.193754	28.1203	1	3.96289	4.01718	2.00772	2.00946	0.364362	2.00946
24883	XM_069209848.1	0.659892	0.840494	0.193655	29.2786	1	4.21303	4.18266	0.966846	3.21581	0.233432	3.21581
24884	XM_069214790.1	0.6599	0.840494	0.193646	1.34334	1	4.61174	0.191905	0.749201	-0.557296	0.117897	0.117897
24885	XM_069212424.1	0.660039	0.840604	0.193477	13.8654	1	2.05982	1.98077	0.518442	1.46233	1.88221	1.88221
24886	XR_011201456.1	0.660032	0.840604	0.193485	0.299598	1	6.42532	0.0427997	0.00190941	0.0408903	0.0162337	0.0408903
24887	XM_069229474.1	0.660086	0.840631	0.193419	8.64013	1	4.73844	1.2343	1.28506	-0.0507569	0.0975072	0.0975072
24888	XM_069210735.1	0.660122	0.840643	0.193375	36.7506	1	4.87819	5.25009	1.35749	3.89261	0.0790579	3.89261
24889	XM_069199199.1	0.660261	0.840744	0.193207	0.276834	1	6.27024	0.0395476	0.0390414	0.000506209	0.0178198	0.0178198
24890	XM_069216613.1	0.660282	0.840744	0.193182	6.18774	1	2.68769	0.883963	0.109193	0.77477	1.40106	1.40106
24891	XM_069224225.1	0.660257	0.840744	0.193211	31.405	1	2.96333	4.48643	4.16588	0.320544	1.15441	1.15441
24892	XM_069211142.1	0.66034	0.840752	0.19311	17.2629	1	1.16382	2.46612	1.20958	1.25654	2.13313	2.13313
24893	XM_069221855.1	0.660314	0.840752	0.193142	52.7883	1	2.60115	7.54118	2.94997	4.59121	1.47292	4.59121
24894	XM_069239417.1	0.660472	0.840885	0.192951	45.2191	1	3.88684	6.45987	2.80883	3.65104	0.412488	3.65104
24895	XM_069224726.1	0.660535	0.840898	0.192874	1.14282	1	4.18105	0.16326	0.0142092	0.149051	0.247574	0.247574
24896	XM_069234842.1	0.660517	0.840898	0.192896	0.738171	1	4.54126	0.105453	0.163722	-0.0582691	0.131091	0.131091
24897	XM_069209905.1	0.660757	0.841147	0.192605	0.11471	1	6.20599	0.0163871	0.00195871	0.0144284	0.0186552	0.0186552
24898	XM_069205253.1	0.660933	0.841304	0.192392	55.0128	1	2.92016	7.85898	4.11595	3.74302	1.19529	3.74302
24899	XM_069227716.1	0.660925	0.841304	0.192401	2.91507	1	2.0211	0.416439	1.47356	-1.05712	1.90612	1.90612
24900	XM_069243868.1	0.660969	0.841315	0.192349	0.125803	1	7.14333	0.0179719	0.00745801	0.0105139	0.0127903	0.0127903
24901	XM_069226947.1	0.661194	0.841534	0.192076	4.46263	1	3.05306	0.637518	0.859662	-0.222144	1.06877	1.06877
24902	XM_069235747.1	0.661186	0.841534	0.192086	41.1621	1	2.11333	5.8803	2.53625	3.34405	1.84754	3.34405
24903	XM_069212965.1	0.661272	0.8416	0.191982	26.0437	1	3.32477	3.72053	3.16801	0.552517	0.819707	0.819707
24904	XM_069200026.1	0.661414	0.841654	0.19181	0.652969	1	6.01671	0.0932813	0.0438609	0.0494204	0.0213665	0.0494204
24905	XM_069207457.1	0.661486	0.841654	0.191724	3.5953	1	3.44709	0.513614	1.223	-0.709382	0.719428	0.719428
24906	XM_069215710.1	0.661501	0.841654	0.191706	0.112399	1	1.67552	0.0160569	0.247673	-0.231616	2.06919	2.06919
24907	XM_069223226.1	0.661455	0.841654	0.191761	1.08195	1	5.1471	0.154565	0.106491	0.0480735	0.053275	0.053275
24908	XM_069230935.1	0.661362	0.841654	0.191873	1.09818	1	5.63595	0.156883	0.00348994	0.153393	0.0290415	0.153393
24909	XM_069234710.1	0.661479	0.841654	0.191732	2.57247	1	3.65754	0.367496	1.0321	-0.664606	0.569472	0.569472
24910	XM_069242606.1	0.661454	0.841654	0.191762	29.5615	1	4.1246	4.22307	1.12445	3.09862	0.27444	3.09862
24911	XM_069209024.1	0.661556	0.841691	0.191639	2.89441	1	3.77184	0.413487	0.183725	0.229762	0.490145	0.490145
24912	XM_069200815.1	0.661661	0.84179	0.191512	5.26403	1	2.93594	0.752004	0.0892438	0.66276	1.1804	1.1804
24913	XM_069242800.1	0.661688	0.841791	0.19148	1.08966	1	4.92694	0.155666	0.0620683	0.0935979	0.0735081	0.0935979
24914	XM_069202289.1	0.661798	0.84183	0.191347	21.9686	1	1.40683	3.13837	1.08005	2.05832	2.12974	2.12974
24915	XM_069227619.1	0.661793	0.84183	0.191353	1.25572	1	1.70812	0.179388	0.253723	-0.0743351	2.05781	2.05781
24916	XM_069239313.1	0.661775	0.84183	0.191374	32.7969	1	4.54295	4.68526	0.348645	4.33662	0.130747	4.33662
24917	XM_069223424.1	0.661925	0.841903	0.191193	2.50609	1	5.51959	0.358013	0.555576	-0.197563	0.0327812	0.0327812
24918	XM_069232702.1	0.661927	0.841903	0.191191	0.395666	1	3.91528	0.0565238	0.355456	-0.298932	0.394121	0.394121
24919	XM_069233523.1	0.661935	0.841903	0.191181	2.86131	1	4.44892	0.408758	1.94722	-1.53846	0.152508	0.152508
24920	XM_069227113.1	0.662073	0.84201	0.191016	2.30839	1	1.56125	0.32977	0.27689	0.05288	2.10223	2.10223
24921	XM_069234238.1	0.662072	0.84201	0.191017	29.5626	1	3.73126	4.22322	2.3873	1.83593	0.518321	1.83593
24922	XM_069203999.1	0.662206	0.842146	0.190855	0.549718	1	2.4212	0.0785312	1.52855	-1.45002	1.61966	1.61966
24923	XM_069233925.1	0.662251	0.842169	0.190801	0.620636	1	4.2361	0.0886622	0.170575	-0.0819131	0.223718	0.223718
24924	XM_069244316.1	0.662277	0.842169	0.190769	1.77539	1	5.84774	0.253627	1.04347	-0.789848	0.0241924	0.0241924
24925	XM_069207224.1	0.662362	0.842242	0.190668	0.18259	1	5.9974	0.0260843	0.0103965	0.0156878	0.0216618	0.0216618
24926	XM_069227775.1	0.66239	0.842245	0.190633	44.3286	1	2.31561	6.33266	0.965627	5.36704	1.70221	5.36704
24927	XM_069206191.1	0.662458	0.842254	0.190552	51.3505	1	3.03249	7.33578	3.07108	4.2647	1.08841	4.2647
24928	XM_069221498.1	0.662477	0.842254	0.190529	0.377363	1	4.45246	0.0539089	0.222296	-0.168387	0.151587	0.151587
24929	XM_069226042.1	0.662436	0.842254	0.190578	0.461417	1	7.14927	0.0659167	0.270695	-0.204778	0.0127737	0.0127737
24930	XM_069199243.1	0.6626	0.842284	0.19038	24.1465	1	1.51718	3.4495	1.8929	1.5566	2.1121	2.1121
24931	XM_069200380.1	0.662618	0.842284	0.190359	1.4601	1	4.9269	0.208586	0.713039	-0.504453	0.073512	0.073512
24932	XM_069201802.1	0.662685	0.842284	0.190278	2.81384	1	1.74658	0.401977	0.211534	0.190443	2.04328	2.04328
24933	XM_069203033.1	0.662672	0.842284	0.190294	19.3463	1	3.27039	2.76375	0.951908	1.81185	0.867142	1.81185
24934	XM_069219451.1	0.662558	0.842284	0.190431	25.2183	1	2.17683	3.60261	0.823912	2.7787	1.80413	2.7787
24935	XM_069231760.1	0.662631	0.842284	0.190344	20.5269	1	2.97045	2.93242	2.3133	0.619123	1.14762	1.14762
24936	XR_011199773.1	0.662687	0.842284	0.190276	2.80467	1	1.75911	0.400667	0.23635	0.164317	2.03829	2.03829
24937	XM_069215652.1	0.662868	0.842481	0.190058	0.687578	1	4.91966	0.0982254	0.119817	-0.0215912	0.0743102	0.0743102
24938	XM_069224746.1	0.662942	0.842508	0.189969	3.07652	1	1.70097	0.439502	0.24623	0.193272	2.06037	2.06037
24939	XM_069227671.1	0.662928	0.842508	0.189987	14.1273	1	2.51432	2.01818	2.04394	-0.0257565	1.54441	1.54441
24940	XM_069239736.1	0.66303	0.842585	0.189864	2.41954	1	4.05576	0.345648	0.358612	-0.0129636	0.310451	0.310451
24941	XM_069226875.1	0.663064	0.842595	0.189823	1.99054	1	4.02076	0.284362	0.462082	-0.17772	0.330079	0.330079
24942	XM_069204886.1	0.663134	0.84263	0.189739	0.157637	1	6.6764	0.0225196	0.00234597	0.0201736	0.0145643	0.0201736
24943	XM_069230709.1	0.663145	0.84263	0.189725	0.516994	1	7.47765	0.0738562	0.000586794	0.0732694	0.01215	0.0732694
24944	XM_069206195.1	0.663236	0.842678	0.189616	4.50497	1	2.78539	0.643567	0.894753	-0.251187	1.31851	1.31851
24945	XM_069207310.1	0.66322	0.842678	0.189636	25.387	1	1.38887	3.62672	2.27791	1.34881	2.13165	2.13165
24946	XM_069205739.1	0.663296	0.8427	0.189544	11.2181	1	2.07938	1.60259	1.08059	0.522004	1.86975	1.86975
24947	XM_069218032.1	0.663307	0.8427	0.189532	36.155	1	2.79152	5.165	1.73098	3.43402	1.31312	3.43402
24948	XM_069211263.1	0.663374	0.842753	0.18945	0.351004	1	5.56184	0.0501435	0.0923022	-0.0421587	0.0313072	0.0313072
24949	XM_069234547.1	0.663419	0.842776	0.189397	6.31956	1	2.69952	0.902795	0.139422	0.763373	1.39122	1.39122
24950	XM_069201673.1	0.663876	0.84296	0.188849	1.68748	1	5.43101	0.241069	1.40936	-1.16829	0.0363957	0.0363957
24951	XM_069202894.1	0.663945	0.84296	0.188767	0.900191	1	5.38166	0.128599	0.290285	-0.161686	0.0387287	0.0387287
24952	XM_069203727.1	0.663857	0.84296	0.188872	17.391	1	2.9963	2.48443	3.18431	-0.699884	1.12297	1.12297
24953	XM_069204204.1	0.663933	0.84296	0.188781	0.258658	1	5.59503	0.0369512	0.0163854	0.0205658	0.0302458	0.0302458
24954	XM_069204376.1	0.663885	0.84296	0.188839	0.400558	1	4.27533	0.0572225	0.343114	-0.285892	0.208125	0.208125
24955	XM_069212782.1	0.663829	0.84296	0.188906	1.11442	1	3.21512	0.159203	1.20201	-1.04281	0.916862	0.916862
24956	XM_069216507.1	0.663832	0.84296	0.188902	2.46492	1	3.45819	0.352132	0.401364	-0.0492323	0.710811	0.710811
24957	XM_069219699.1	0.663764	0.84296	0.188984	32.3697	1	1.87051	4.62424	1.72947	2.89477	1.98851	2.89477
24958	XM_069221177.1	0.663876	0.84296	0.188849	1.12924	1	1.69864	0.161319	0.249924	-0.0886046	2.0612	2.0612
24959	XM_069222871.1	0.663741	0.84296	0.189011	0.372997	1	4.2994	0.0532853	0.252823	-0.199538	0.199124	0.199124
24960	XM_069223812.1	0.663695	0.84296	0.189067	3.92298	1	3.00571	0.560426	1.18855	-0.628122	1.11399	1.11399
24961	XM_069231824.1	0.663963	0.84296	0.188745	0.444159	1	5.84985	0.0634513	0.270891	-0.20744	0.0241529	0.0241529
24962	XM_069233907.1	0.663949	0.84296	0.188762	0.238992	1	5.93854	0.0341417	0.0158187	0.018323	0.0225995	0.0225995
24963	XM_069239249.1	0.663914	0.84296	0.188804	1.49113	1	1.77946	0.213018	0.643072	-0.430054	2.02992	2.02992
24964	XM_069240494.1	0.663741	0.84296	0.189012	3.76589	1	1.63329	0.537984	0.27413	0.263854	2.08265	2.08265
24965	XM_069203571.1	0.664045	0.842962	0.188647	9.08047	1	1.95714	1.29721	0.295848	1.00136	1.94323	1.94323
24966	XM_069217425.1	0.664037	0.842962	0.188657	1.9013	1	3.67756	0.271615	0.798851	-0.527236	0.555647	0.555647
24967	XR_011201601.1	0.664018	0.842962	0.18868	4.28503	1	1.85199	0.612148	0.215369	0.396779	1.99746	1.99746
24968	XM_069199903.1	0.664074	0.842966	0.188612	0.170633	1	7.01102	0.0243762	0.000867001	0.0235092	0.0132103	0.0235092
24969	XM_069212457.1	0.664129	0.843001	0.188547	0.55358	1	6.18104	0.0790828	0.220857	-0.141774	0.0190023	0.0190023
24970	XM_069203525.1	0.664275	0.843052	0.188372	0.134807	1	6.87161	0.0192581	0.00114912	0.018109	0.0137118	0.018109
24971	XM_069227715.1	0.664255	0.843052	0.188396	2.67116	1	3.432	0.381594	0.880356	-0.498762	0.731273	0.731273
24972	XM_069240717.1	0.664219	0.843052	0.188439	41.4627	1	1.91344	5.92325	1.89487	4.02838	1.96678	4.02838
24973	XR_011201152.1	0.664225	0.843052	0.188432	2.64609	1	1.76949	0.378013	0.201423	0.17659	2.03406	2.03406
24974	XM_069242454.1	0.66432	0.843075	0.188318	27.1069	1	4.50506	3.87241	1.34935	2.52306	0.138862	2.52306
24975	XR_011194830.1	0.664393	0.843133	0.188232	16.4732	1	1.0743	2.35332	0.357444	1.99587	2.12236	2.12236
24976	XM_069240055.1	0.664434	0.843152	0.188182	3.62671	1	6.9174	0.518102	0.146521	0.371581	0.0135416	0.371581
24977	XM_069217923.1	0.664504	0.84316	0.188099	0.513135	1	4.53972	0.073305	0.120158	-0.0468529	0.131405	0.131405
24978	XM_069224144.1	0.66452	0.84316	0.18808	37.4219	1	1.73279	5.34598	3.57418	1.7718	2.04862	2.04862
24979	XM_069241317.1	0.664472	0.84316	0.188137	26.8041	1	2.35921	3.82916	2.67889	1.15027	1.66856	1.66856
24980	XM_069214480.1	0.66467	0.843297	0.1879	3.01802	1	4.9382	0.431145	3.12725	-2.69611	0.0722857	0.0722857
24981	XM_069237453.1	0.664681	0.843297	0.187887	2.03028	1	5.80045	0.290041	1.03108	-0.741042	0.0251148	0.0251148
24982	XM_069239621.1	0.664991	0.843657	0.187517	50.7508	1	2.51702	7.25012	1.9744	5.27571	1.54219	5.27571
24983	XM_069208168.1	0.665041	0.843664	0.187458	0.468009	1	5.17072	0.0668585	0.0613939	0.00546454	0.0515188	0.0515188
24984	XM_069230791.1	0.66505	0.843664	0.187446	38.6996	1	4.6672	5.52851	1.6896	3.83891	0.10851	3.83891
24985	XM_069207073.1	0.665176	0.84379	0.187297	1.16519	1	3.72243	0.166456	2.3992	-2.23275	0.524464	0.524464
24986	XM_069227672.1	0.6653	0.84388	0.187149	2.54113	1	1.79604	0.363018	0.323846	0.0391724	2.02286	2.02286
24987	XM_069230651.1	0.66528	0.84388	0.187173	7.23872	1	4.11932	1.0341	0.277139	0.756965	0.277074	0.756965
24988	XM_069209898.1	0.665333	0.843888	0.18711	1.488	1	5.10137	0.212571	0.00570397	0.206867	0.0568869	0.206867
24989	XR_011198479.1	0.665387	0.843923	0.187045	7.90266	1	1.36131	1.12895	0.444979	0.683972	2.13407	2.13407
24990	XM_069219162.1	0.665438	0.843953	0.186985	0.514792	1	4.92148	0.0735417	0.00699071	0.066551	0.0741086	0.0741086
24991	XM_069210653.1	0.665546	0.843955	0.186856	3.71319	1	2.23027	0.530456	1.12991	-0.599457	1.76593	1.76593
24992	XM_069220566.1	0.665546	0.843955	0.186856	28.6081	1	3.01491	4.08688	2.35747	1.72941	1.1052	1.72941
24993	XM_069232647.1	0.665573	0.843955	0.186825	0.469233	1	5.77244	0.0670333	0.00314893	0.0638844	0.025698	0.0638844
24994	XR_011199569.1	0.665497	0.843955	0.186915	13.7481	1	2.61125	1.96401	0.24926	1.71475	1.46456	1.71475
24995	XR_011199570.1	0.665497	0.843955	0.186915	13.7481	1	2.61125	1.96401	0.24926	1.71475	1.46456	1.71475
24996	XM_069235518.1	0.665646	0.843981	0.186737	1.83889	1	5.40483	0.262698	2.00376	-1.74106	0.0376056	0.0376056
24997	XM_069235583.1	0.665625	0.843981	0.186763	3.07083	1	3.06926	0.438691	1.63644	-1.19775	1.05333	1.05333
24998	XR_011201406.1	0.665709	0.844027	0.186662	23.7418	1	1.48775	3.39169	0.976972	2.41472	2.11779	2.41472
24999	XM_069207134.1	0.665763	0.844062	0.186598	0.953871	1	5.29199	0.136267	1.18252	-1.04626	0.0435712	0.0435712
25000	XM_069203574.1	0.665801	0.844076	0.186553	2.92634	1	3.28099	0.418049	0.557744	-0.139695	0.857773	0.857773
25001	XM_069211259.1	0.665867	0.844076	0.186475	1.74912	1	5.37561	0.249874	0.0738046	0.176069	0.0390302	0.176069
25002	XM_069223771.1	0.665867	0.844076	0.186475	0.492889	1	5.4785	0.0704127	0.0751439	-0.00473123	0.0343634	0.0343634
25003	XM_069235168.1	0.665881	0.844076	0.186458	0.616519	1	6.94092	0.0880742	0.00396562	0.0841085	0.0134567	0.0841085
25004	XM_069219583.1	0.666015	0.844132	0.186299	1.51562	1	3.83467	0.216517	0.249504	-0.0329869	0.447159	0.447159
25005	XM_069221047.1	0.665954	0.844132	0.186371	4.27187	1	3.01037	0.610267	0.939168	-0.3289	1.10954	1.10954
25006	XM_069227680.1	0.666019	0.844132	0.186295	0.294274	1	4.63626	0.0420391	0.16604	-0.124001	0.113656	0.113656
25007	XR_011194239.1	0.666031	0.844132	0.186279	19.618	1	3.03716	2.80258	2.14536	0.657221	1.08395	1.08395
25008	XM_069205889.1	0.666124	0.84416	0.18617	4.1594	1	1.42155	0.5942	0.279413	0.314787	2.12797	2.12797
25009	XM_069214386.1	0.666106	0.84416	0.186191	35.288	1	4.54976	5.04115	2.77723	2.26392	0.129377	2.26392
25010	XR_011199394.1	0.666133	0.84416	0.186158	3.89864	1	3.15416	0.556949	0.665452	-0.108503	0.97315	0.97315
25011	XM_069214456.1	0.666189	0.844163	0.186092	1.96045	1	1.54799	0.280064	0.204599	0.0754648	2.10537	2.10537
25012	XM_069227173.1	0.666173	0.844163	0.186111	2.46873	1	2.62609	0.352676	1.36298	-1.01031	1.45225	1.45225
25013	XM_069203781.1	0.666337	0.844187	0.185917	2.13205	1	3.92523	0.304579	0.91245	-0.607871	0.387794	0.387794
25014	XM_069208245.1	0.666329	0.844187	0.185926	0.15033	1	6.41892	0.0214757	0.199941	-0.178465	0.0162889	0.0162889
25015	XM_069226339.1	0.666341	0.844187	0.185912	2.24218	1	3.32916	0.320311	0.691323	-0.371012	0.815946	0.815946
25016	XM_069231041.1	0.66632	0.844187	0.185937	1.83874	1	3.91671	0.262678	0.0229245	0.239753	0.393211	0.393211
25017	XM_069236897.1	0.666281	0.844187	0.185983	0.335871	1	5.81505	0.0479815	0.0408431	0.00713843	0.0248221	0.0248221
25018	XM_069230931.1	0.666387	0.844211	0.185857	6.39357	1	4.45818	0.913367	1.22074	-0.307372	0.15012	0.15012
25019	XM_069202793.1	0.666499	0.844246	0.185725	1.87324	1	4.1123	0.267605	0.141557	0.126048	0.280612	0.280612
25020	XM_069202929.1	0.666638	0.844246	0.185561	10.9057	1	2.13746	1.55795	1.91176	-0.353813	1.83131	1.83131
25021	XM_069203458.1	0.666485	0.844246	0.185741	3.75523	1	1.88557	0.536461	0.407186	0.129275	1.98105	1.98105
25022	XM_069209751.1	0.666568	0.844246	0.185643	1.08739	1	5.64644	0.155341	0.298496	-0.143155	0.0287496	0.0287496
25023	XM_069217849.1	0.666655	0.844246	0.18554	0.360539	1	4.9437	0.0515056	0.297049	-0.245543	0.0716969	0.0716969
25024	XM_069229370.1	0.666591	0.844246	0.185616	54.4852	1	2.63706	7.78359	1.67171	6.11189	1.44315	6.11189
25025	XM_069230426.1	0.666645	0.844246	0.185551	1.05428	1	5.35974	0.150611	0.29364	-0.143029	0.0398383	0.0398383
25026	XM_069243966.1	0.66645	0.844246	0.185783	54.3767	1	3.25315	7.7681	2.9081	4.86	0.882497	4.86
25027	XR_011199149.1	0.666619	0.844246	0.185582	8.86076	1	1.80038	1.26582	0.69695	0.568872	2.02098	2.02098
25028	XM_069214865.1	0.666751	0.844301	0.185426	1.34981	1	4.90614	0.192829	1.69417	-1.50134	0.0758233	0.0758233
25029	XM_069218796.1	0.666735	0.844301	0.185445	25.5353	1	2.19481	3.64791	1.35564	2.29226	1.79145	2.29226
25030	XM_069218601.1	0.666885	0.844437	0.185267	2.38658	1	5.96982	0.34094	0.833304	-0.492364	0.0220935	0.0220935
25031	XM_069236140.1	0.666918	0.844445	0.185228	0.438454	1	5.81323	0.0626363	0.672019	-0.609382	0.0248583	0.0248583
25032	XM_069227487.1	0.666965	0.84447	0.185173	1.04962	1	5.19648	0.149945	0.169016	-0.0190706	0.0496836	0.0496836
25033	XM_069237401.1	0.667208	0.844741	0.184886	38.8861	1	2.11009	5.55516	2.3906	3.16457	1.84969	3.16457
25034	XR_011200362.1	0.667232	0.844741	0.184857	3.74364	1	1.80223	0.534806	0.216149	0.318657	2.02017	2.02017
25035	XM_069215361.1	0.667302	0.844741	0.184774	6.49673	1	3.17903	0.928105	1.03247	-0.104369	0.950023	0.950023
25036	XM_069217253.1	0.667312	0.844741	0.184763	0.996866	1	5.36772	0.142409	0.66491	-0.522501	0.0394292	0.0394292
25037	XR_011198515.1	0.667276	0.844741	0.184805	0.960946	1	1.59943	0.137278	0.266343	-0.129065	2.09238	2.09238
25038	XM_069235008.1	0.667352	0.844759	0.184715	7.00032	1	2.98984	1.00005	1.60346	-0.603417	1.12914	1.12914
25039	XM_069199313.1	0.667474	0.844812	0.184571	0.878437	1	4.31416	0.125491	0.0156757	0.109815	0.19382	0.19382
25040	XM_069216525.1	0.667442	0.844812	0.184609	0.693133	1	6.37509	0.0990189	0.00168952	0.0973294	0.0166892	0.0973294
25041	XM_069221794.1	0.667474	0.844812	0.184571	0.832044	1	7.78096	0.118863	0.0156087	0.103255	0.012061	0.103255
25042	XM_069203894.1	0.667532	0.844851	0.184503	1.02592	1	5.72624	0.14656	0.288146	-0.141586	0.026729	0.026729
25043	XM_069213602.1	0.667592	0.844893	0.184432	1.71527	1	3.35472	0.245039	0.793322	-0.548284	0.794289	0.794289
25044	XM_069226856.1	0.667636	0.844916	0.184379	3.08801	1	4.94191	0.441144	1.43868	-0.997541	0.0718879	0.0718879
25045	XR_011202375.1	0.667672	0.844927	0.184337	16.2592	1	1.13051	2.32275	1.47959	0.843162	2.12986	2.12986
25046	XM_069215586.1	0.667812	0.84507	0.184172	10.9064	1	1.90995	1.55805	0.412412	1.14564	1.9686	1.9686
25047	XM_069200040.1	0.667858	0.845095	0.184118	20.4811	1	1.12354	2.92587	1.26237	1.6635	2.12907	2.12907
25048	XM_069200976.1	0.667924	0.845135	0.18404	45.3035	1	2.31773	6.47193	1.31409	5.15784	1.70059	5.15784
25049	XM_069221892.1	0.667956	0.845135	0.184002	50.2902	1	2.52119	7.18432	1.93344	5.25087	1.53879	5.25087
25050	XM_069231649.1	0.66797	0.845135	0.183986	37.3817	1	3.02901	5.34024	2.5788	2.76144	1.09173	2.76144
25051	XM_069206707.1	0.668036	0.845143	0.183908	31.6639	1	1.86811	4.52341	1.40898	3.11444	1.98969	3.11444
25052	XM_069221149.1	0.668056	0.845143	0.183885	15.689	1	2.82554	2.24129	2.66492	-0.423633	1.28277	1.28277
25053	XR_011194747.1	0.668031	0.845143	0.183914	0.674651	1	1.74932	0.0963788	0.505433	-0.409054	2.0422	2.0422
25054	XM_069203863.1	0.6682	0.845211	0.183715	2.26802	1	4.05026	0.324003	1.51587	-1.19187	0.313476	0.313476
25055	XM_069217714.1	0.668153	0.845211	0.183771	1.90546	1	3.87096	0.272208	0.30217	-0.0299615	0.422921	0.422921
25056	XM_069219628.1	0.668216	0.845211	0.183696	3.35703	1	2.72562	0.479576	1.32791	-0.848336	1.36953	1.36953
25057	XM_069223075.1	0.668188	0.845211	0.183729	1.98021	1	3.60138	0.282887	0.508996	-0.226109	0.6076	0.6076
25058	XM_069205405.1	0.668723	0.845354	0.183099	0.238374	1	5.8642	0.0340534	0.455701	-0.421647	0.0238876	0.0238876
25059	XM_069206408.1	0.668699	0.845354	0.183128	13.638	1	1.32419	1.94828	0.998343	0.94994	2.13633	2.13633
25060	XM_069211697.1	0.668414	0.845354	0.183463	0.809816	1	3.28663	0.115688	1.15364	-1.03795	0.852811	0.852811
25061	XM_069213235.1	0.668578	0.845354	0.18327	0.800371	1	4.84817	0.114339	0.140736	-0.026397	0.0826937	0.0826937
25062	XM_069213388.1	0.668715	0.845354	0.183109	2.03057	1	5.67649	0.290081	0.100817	0.189264	0.0279492	0.189264
25063	XM_069219584.1	0.66873	0.845354	0.183092	0.84393	1	4.01215	0.120561	0.316999	-0.196437	0.33504	0.33504
25064	XM_069223797.1	0.668712	0.845354	0.183112	34.0189	1	1.9131	4.85984	3.10736	1.75248	1.96696	1.96696
25065	XM_069226452.1	0.668526	0.845354	0.183331	13.4549	1	2.51833	1.92212	0.200351	1.72177	1.54113	1.72177
25066	XM_069227152.1	0.668633	0.845354	0.183205	2.21336	1	4.09764	0.316194	0.33477	-0.0185758	0.288125	0.288125
25067	XM_069227227.1	0.668584	0.845354	0.183263	0.542188	1	4.51734	0.0774554	0.330796	-0.253341	0.136138	0.136138
25068	XM_069232129.1	0.668594	0.845354	0.183251	1.80794	1	5.15973	0.258277	0.00610538	0.252172	0.0523267	0.252172
25069	XM_069232639.1	0.668695	0.845354	0.183133	2.9415	1	1.77327	0.420214	0.250681	0.169533	2.0325	2.0325
25070	XM_069235608.1	0.668649	0.845354	0.183186	0.404153	1	6.64051	0.0577362	0.00137878	0.0563574	0.0147539	0.0563574
25071	XR_011200921.1	0.66864	0.845354	0.183197	1.42046	1	1.83056	0.202923	0.666156	-0.463233	2.00748	2.00748
25072	XR_011201511.1	0.668665	0.845354	0.183168	0.837391	1	4.30597	0.119627	0.125173	-0.00554538	0.196744	0.196744
25073	XM_069203968.1	0.668844	0.845465	0.182958	22.3282	1	4.12487	3.18974	3.22569	-0.0359539	0.274304	0.274304
25074	XM_069216183.1	0.669026	0.845627	0.182744	1.62982	1	4.63519	0.232831	0.0102142	0.222617	0.113837	0.222617
25075	XM_069240828.1	0.669019	0.845627	0.182752	0.533361	1	7.35456	0.0761944	0.0100992	0.0660952	0.0123179	0.0660952
25076	XR_011199356.1	0.669056	0.845632	0.182708	1.22602	1	1.66806	0.175146	0.287764	-0.112617	2.07167	2.07167
25077	XM_069207195.1	0.669122	0.845682	0.18263	1.89986	1	3.72408	0.271408	0.715392	-0.443983	0.52332	0.52332
25078	XM_069223862.1	0.669212	0.845694	0.182525	0.861835	1	4.00085	0.123119	0.797058	-0.673938	0.341625	0.341625
25079	XM_069229298.1	0.669177	0.845694	0.182567	4.87122	1	2.7417	0.695888	0.935008	-0.23912	1.35609	1.35609
25080	XM_069231487.1	0.669191	0.845694	0.18255	1.439	1	3.74295	0.205572	0.725985	-0.520413	0.51019	0.51019
25081	XM_069208515.1	0.669278	0.845728	0.182448	47.1641	1	2.37015	6.73773	1.6958	5.04193	1.66002	5.04193
25082	XM_069210684.1	0.669292	0.845728	0.182431	40.2261	1	2.18774	5.74659	2.26228	3.48431	1.79645	3.48431
25083	XM_069232861.1	0.669348	0.845765	0.182365	12.605	1	2.2994	1.80072	0.723894	1.07682	1.71455	1.71455
25084	XM_069200165.1	0.669577	0.845791	0.182098	3.56015	1	4.1451	0.508593	0.676129	-0.167536	0.264403	0.264403
25085	XM_069203944.1	0.669515	0.845791	0.18217	1.216	1	3.96815	0.173714	0.574862	-0.401148	0.361153	0.361153
25086	XM_069207276.1	0.669716	0.845791	0.181935	0.955511	1	5.00207	0.136502	0.230192	-0.0936903	0.0657602	0.0657602
25087	XM_069207723.1	0.669695	0.845791	0.181959	0.255099	1	6.5508	0.0364427	0.019548	0.0168947	0.015291	0.0168947
25088	XM_069210551.1	0.669618	0.845791	0.182049	19.5954	1	3.2909	2.79934	0.683509	2.11583	0.84906	2.11583
25089	XM_069212492.1	0.669414	0.845791	0.182288	20.0536	1	1.33329	2.8648	1.74642	1.11838	2.13588	2.13588
25090	XM_069216411.1	0.669619	0.845791	0.182048	5.89784	1	5.56592	0.842549	0.861769	-0.0192204	0.0311725	0.0311725
25091	XM_069221683.1	0.669553	0.845791	0.182126	0.872471	1	5.69883	0.124639	1.30197	-1.17733	0.027386	0.027386
25092	XM_069222589.1	0.669463	0.845791	0.182231	65.603	1	3.79938	9.37186	1.36498	8.00689	0.471176	8.00689
25093	XM_069223111.1	0.669644	0.845791	0.182019	0.0929082	1	7.6907	0.0132726	0.00045404	0.0128186	0.0120395	0.0128186
25094	XM_069228147.1	0.669546	0.845791	0.182134	1.96063	1	3.26551	0.28009	0.898491	-0.618401	0.871472	0.871472
25095	XM_069236261.1	0.669673	0.845791	0.181985	0.617866	1	6.15789	0.0882665	0.0264874	0.0617791	0.0193254	0.0617791
25096	XM_069243665.1	0.669543	0.845791	0.182137	1.31507	1	5.09084	0.187867	0.00668647	0.18118	0.0577589	0.18118
25097	XM_069226273.1	0.669765	0.84582	0.181877	4.21393	1	3.73309	0.60199	0.0305391	0.571451	0.517044	0.571451
25098	XM_069234915.1	0.669809	0.845841	0.181826	0.744058	1	5.11098	0.106294	1.02079	-0.914501	0.0561037	0.0561037
25099	XM_069220638.1	0.669887	0.84589	0.181734	2.90816	1	6.28448	0.415451	0.23876	0.176691	0.0176504	0.176691
25100	XR_011200364.1	0.669901	0.84589	0.181718	1.45853	1	1.77725	0.208362	0.579871	-0.371509	2.03085	2.03085
25101	XM_069234981.1	0.669976	0.84592	0.18163	2.12633	1	4.78732	0.303761	0.234612	0.069149	0.0906029	0.0906029
25102	XR_011194933.1	0.669978	0.84592	0.181628	1.94962	1	3.63079	0.278518	0.538516	-0.259998	0.587776	0.587776
25103	XM_069229607.1	0.670361	0.846353	0.18118	0.544359	1	5.11302	0.0777656	0.272847	-0.195082	0.0559395	0.0559395
25104	XM_069238032.1	0.670374	0.846353	0.181164	0.596249	1	6.64494	0.0851784	0.402625	-0.317447	0.0147298	0.0147298
25105	XM_069226962.1	0.670429	0.846389	0.1811	0.909059	1	4.41398	0.129866	0.0960033	0.0338622	0.162024	0.162024
25106	XM_069200476.1	0.670493	0.846402	0.181026	3.00679	1	3.49636	0.429542	0.242586	0.186955	0.681847	0.681847
25107	XR_011199276.1	0.670491	0.846402	0.181028	18.0484	1	2.84963	2.57835	1.63883	0.939522	1.26088	1.26088
25108	XM_069223458.1	0.67055	0.846422	0.180959	1.80582	1	2.72651	0.257974	1.74301	-1.48504	1.36878	1.36878
25109	XM_069236590.1	0.670563	0.846422	0.180945	1.39578	1	3.83163	0.199397	0.638662	-0.439266	0.449211	0.449211
25110	XM_069221962.1	0.670671	0.846491	0.180819	29.5256	1	1.7868	4.21794	1.69253	2.52541	2.02683	2.52541
25111	XM_069231765.1	0.670648	0.846491	0.180846	3.84606	1	3.13943	0.549437	0.872123	-0.322686	0.98694	0.98694
25112	XM_069225915.1	0.670814	0.846605	0.180651	43.5546	1	2.20826	6.22209	0.0660559	6.15603	1.78184	6.15603
25113	XR_011199010.1	0.670789	0.846605	0.180681	3.19329	1	1.62224	0.456184	0.257265	0.198919	2.08593	2.08593
25114	XM_069213729.1	0.670943	0.846667	0.180501	2.5943	1	3.34291	0.370614	0.81744	-0.446826	0.804247	0.804247
25115	XM_069217494.1	0.670938	0.846667	0.180507	1.1166	1	4.12766	0.159515	0.24786	-0.0883452	0.272922	0.272922
25116	XM_069225648.1	0.670943	0.846667	0.1805	0.309082	1	3.7345	0.0441546	1.26034	-1.21619	0.516067	0.516067
25117	XM_069219929.1	0.67115	0.846893	0.18026	1.47351	1	3.46488	0.210501	1.52712	-1.31662	0.705664	0.705664
25118	XM_069205601.1	0.671258	0.846963	0.180134	0.221503	1	5.6728	0.0316433	0.131567	-0.0999241	0.0280448	0.0280448
25119	XM_069215572.1	0.671246	0.846963	0.180148	0.371957	1	5.98908	0.0531367	0.162345	-0.109208	0.0217908	0.0217908
25120	XM_069240063.1	0.671427	0.847142	0.179937	2.12743	1	6.05448	0.303918	0.411309	-0.10739	0.020803	0.020803
25121	XM_069223515.1	0.67146	0.847151	0.179898	0.509374	1	6.23843	0.0727677	0.1	-0.0272324	0.0182185	0.0182185
25122	XM_069202095.1	0.671509	0.847178	0.179842	0.533756	1	4.95158	0.0762508	0.0114062	0.0648447	0.0708625	0.0708625
25123	XM_069205288.1	0.6717	0.847283	0.179621	0.931776	1	4.36391	0.133111	0.0721095	0.0610014	0.177096	0.177096
25124	XM_069224230.1	0.671692	0.847283	0.179629	0.329756	1	6.20041	0.047108	0.00312941	0.0439786	0.0187327	0.0439786
25125	XM_069226915.1	0.671645	0.847283	0.179684	2.11441	1	3.87724	0.302059	0.648466	-0.346407	0.418779	0.418779
25126	XM_069239929.1	0.671652	0.847283	0.179676	8.96935	1	4.44973	1.28134	3.69218	-2.41084	0.152295	0.152295
25127	XM_069205068.1	0.671862	0.847455	0.179432	15.0222	1	1.06511	2.14603	1.01336	1.13267	2.12089	2.12089
25128	XM_069240847.1	0.671898	0.847467	0.17939	1.00637	1	4.69991	0.143768	0.737379	-0.593612	0.103315	0.103315
25129	XM_069232478.1	0.671981	0.847538	0.179293	4.47847	1	2.73552	0.639782	1.09546	-0.455682	1.36128	1.36128
25130	XM_069204259.1	0.672075	0.84755	0.179185	3.43661	1	3.59221	0.490944	0.66331	-0.172367	0.613759	0.613759
25131	XM_069205591.1	0.67213	0.84755	0.17912	3.156	1	3.64468	0.450857	0.83141	-0.380554	0.578299	0.578299
25132	XM_069223638.1	0.672178	0.84755	0.179065	2.16118	1	4.47609	0.308741	1.90323	-1.59449	0.145656	0.145656
25133	XM_069235461.1	0.672096	0.84755	0.17916	1.33427	1	3.46379	0.19061	1.68029	-1.48968	0.706495	0.706495
25134	XM_069236891.1	0.672166	0.84755	0.179079	53.7825	1	1.76738	7.68322	3.11116	4.57206	2.03493	4.57206
25135	XM_069241365.1	0.672039	0.84755	0.179227	0.414705	1	4.37074	0.0592436	0.364002	-0.304759	0.174938	0.174938
25136	XM_069244659.1	0.67213	0.84755	0.17912	4.1227	1	5.56903	0.588958	2.17499	-1.58603	0.0310706	0.0310706
25137	XM_069212299.1	0.672353	0.847635	0.178862	3.18812	1	1.66281	0.455446	0.266679	0.188767	2.07339	2.07339
25138	XM_069214690.1	0.672304	0.847635	0.178918	0.877546	1	4.15546	0.125364	0.320243	-0.194879	0.259449	0.259449
25139	XM_069241695.1	0.672331	0.847635	0.178888	5.57376	1	5.91325	0.796252	0.963269	-0.167017	0.0230229	0.0230229
25140	XR_011194560.1	0.672317	0.847635	0.178904	1.65718	1	1.54737	0.236741	0.335828	-0.0990871	2.10551	2.10551
25141	XM_069202981.1	0.672564	0.847868	0.178617	0.14635	1	6.4522	0.0209071	0.00167311	0.019234	0.0160097	0.019234
25142	XR_011203440.1	0.672591	0.847868	0.178586	2.27618	1	2.40827	0.325168	1.49389	-1.16872	1.62995	1.62995
25143	XM_069214825.1	0.672712	0.847986	0.178447	2.31488	1	3.80697	0.330697	0.493634	-0.162937	0.465976	0.465976
25144	XM_069202102.1	0.672796	0.848	0.178349	1.41535	1	5.63052	0.202193	2.34411	-2.14192	0.029195	0.029195
25145	XM_069214567.1	0.672776	0.848	0.178372	0.446092	1	4.89646	0.0637275	0.172942	-0.109215	0.0769283	0.0769283
25146	XR_011202754.1	0.672802	0.848	0.178341	1.36524	1	1.67275	0.195035	0.239149	-0.0441144	2.07012	2.07012
25147	XM_069222019.1	0.672945	0.848146	0.178177	9.95864	1	4.74846	1.42266	2.70477	-1.28211	0.0960496	0.0960496
25148	XM_069209131.1	0.673148	0.848267	0.177942	37.2944	1	4.40074	5.32777	2.481	2.84677	0.165842	2.84677
25149	XM_069209560.1	0.673109	0.848267	0.177987	62.7608	1	2.82566	8.96582	1.12218	7.84365	1.28267	7.84365
25150	XM_069214931.1	0.673143	0.848267	0.177947	1.45526	1	3.92073	0.207894	0.753529	-0.545635	0.390649	0.390649
25151	XM_069239623.1	0.673078	0.848267	0.178022	7.88699	1	2.86493	1.12671	0.771118	0.355595	1.24682	1.24682
25152	XM_069222237.1	0.67329	0.848411	0.177778	16.2658	1	1.77917	2.32369	1.08976	1.23393	2.03004	2.03004
25153	XM_069222975.1	0.67334	0.848442	0.17772	60.9119	1	2.86405	8.7017	0.623394	8.07831	1.24763	8.07831
25154	XM_069207514.1	0.673407	0.848458	0.177642	57.2682	1	2.68694	8.18117	2.17603	6.00514	1.40169	6.00514
25155	XM_069219751.1	0.67339	0.848458	0.177663	0.554055	1	5.19556	0.0791507	0.1199	-0.0407493	0.049748	0.049748
25156	XM_069241968.1	0.673441	0.848467	0.177604	1.06844	1	5.80655	0.152635	0.155728	-0.00309259	0.0249918	0.0249918
25157	XM_069204009.1	0.673505	0.848467	0.177529	1.17034	1	3.9667	0.167191	0.231931	-0.0647403	0.362036	0.362036
25158	XM_069204289.1	0.67347	0.848467	0.17757	38.4422	1	2.10662	5.49174	1.20281	4.28893	1.85198	4.28893
25159	XM_069210283.1	0.673521	0.848467	0.177511	2.5796	1	3.35838	0.368515	0.6707	-0.302185	0.791219	0.791219
25160	XM_069206129.1	0.673605	0.848539	0.177414	6.3299	1	5.40558	0.904271	2.04915	-1.14488	0.0375701	0.0375701
25161	XM_069217902.1	0.673646	0.848557	0.177367	5.58793	1	5.9082	0.798276	2.12238	-1.32411	0.0231092	0.0231092
25162	XM_069232748.1	0.673679	0.848565	0.177329	0.365225	1	5.72355	0.0521749	0.107555	-0.0553799	0.0267919	0.0267919
25163	XM_069232173.1	0.673861	0.848761	0.177118	0.544768	1	4.93209	0.077824	0.155492	-0.0776676	0.0729469	0.0729469
25164	XM_069215626.1	0.673916	0.848762	0.177056	0.821231	1	6.25622	0.117319	0.0668312	0.0504875	0.0179921	0.0504875
25165	XM_069237083.1	0.673904	0.848762	0.177069	0.392982	1	8.04478	0.0561402	0.0188852	0.0372551	0.0123614	0.0372551
25166	XM_069242985.1	0.674072	0.848925	0.176876	43.0368	1	2.26739	6.14812	1.22079	4.92733	1.7386	4.92733
25167	XR_011194170.1	0.674146	0.848984	0.176791	4.22783	1	1.8257	0.603976	0.231184	0.372792	2.0097	2.0097
25168	XM_069242758.1	0.674273	0.84911	0.176645	45.0624	1	2.3697	6.43748	2.73205	3.70543	1.66037	3.70543
25169	XR_011205119.1	0.674321	0.849137	0.176589	2.94798	1	1.74253	0.42114	0.26971	0.15143	2.04486	2.04486
25170	XM_069214463.1	0.674349	0.849138	0.176557	16.26	1	2.66535	2.32286	1.2141	1.10876	1.41964	1.41964
25171	XM_069214167.1	0.674422	0.849166	0.176473	0.175343	1	5.87579	0.0250489	0.163504	-0.138455	0.0236778	0.0236778
25172	XM_069238212.1	0.674424	0.849166	0.17647	8.52418	1	1.87965	1.21774	0.872952	0.344788	1.98401	1.98401
25173	XM_069239122.1	0.674461	0.849178	0.176429	1.29551	1	5.79716	0.185073	0.39297	-0.207897	0.0251819	0.0251819
25174	XM_069212068.1	0.674559	0.849268	0.176315	52.5699	1	2.63015	7.50998	3.29664	4.21334	1.44888	4.21334
25175	XM_069202956.1	0.674695	0.849305	0.176159	0.539531	1	5.05196	0.0770758	0.1396	-0.0625247	0.0611177	0.0611177
25176	XM_069225392.1	0.674636	0.849305	0.176227	56.5967	1	2.71854	8.08524	1.36277	6.72247	1.37541	6.72247
25177	XM_069233564.1	0.674654	0.849305	0.176206	6.37928	1	1.28199	0.911325	0.279448	0.631877	2.13752	2.13752
25178	XM_069241188.1	0.67467	0.849305	0.176188	56.3058	1	2.72702	8.04369	2.38041	5.66328	1.36836	5.66328
25179	XM_069225351.1	0.674735	0.849321	0.176113	27.1352	1	3.69377	3.87645	2.3365	1.53996	0.544402	1.53996
25180	XM_069220123.1	0.674815	0.849387	0.176022	23.7577	1	3.78758	3.39395	2.45902	0.934927	0.479281	0.934927
25181	XM_069207926.1	0.675166	0.849425	0.175619	0.0638542	1	6.38069	0.00912203	0.245942	-0.23682	0.0166359	0.0166359
25182	XM_069208952.1	0.675221	0.849425	0.175556	2.36404	1	5.61677	0.33772	2.97201	-2.63429	0.0295925	0.0295925
25183	XM_069210640.1	0.675329	0.849425	0.175431	1.28932	1	3.1781	0.184189	1.25944	-1.07525	0.950889	0.950889
25184	XM_069212158.1	0.675165	0.849425	0.17562	3.48095	1	6.02612	0.497278	0.106367	0.390911	0.0212246	0.390911
25185	XM_069214298.1	0.675251	0.849425	0.17552	16.0222	1	2.98334	2.28888	2.86102	-0.572136	1.13534	1.13534
25186	XM_069215004.1	0.67512	0.849425	0.175671	2.77608	1	4.18169	0.396583	1.25005	-0.853471	0.247283	0.247283
25187	XM_069215175.1	0.675353	0.849425	0.175404	13.7266	1	1.45462	1.96094	1.33887	0.622072	2.12334	2.12334
25188	XM_069226335.1	0.67504	0.849425	0.175763	35.0219	1	1.80489	5.00313	3.24961	1.75352	2.01901	2.01901
25189	XM_069226369.1	0.675381	0.849425	0.175372	16.7719	1	2.96788	2.39599	2.7495	-0.35351	1.15007	1.15007
25190	XM_069230378.1	0.674971	0.849425	0.175843	1.61004	1	5.25596	0.230006	1.54734	-1.31733	0.0457544	0.0457544
25191	XM_069232609.1	0.675355	0.849425	0.175402	0.714722	1	2.92624	0.102103	1.67433	-1.57223	1.18956	1.18956
25192	XM_069232796.1	0.675304	0.849425	0.175461	2.0541	1	5.18672	0.293443	3.47868	-3.18524	0.0503693	0.0503693
25193	XM_069236211.1	0.67523	0.849425	0.175546	10.7973	1	2.19026	1.54247	0.748888	0.793578	1.79467	1.79467
25194	XM_069236794.1	0.675325	0.849425	0.175436	3.8858	1	1.78118	0.555115	0.196685	0.35843	2.0292	2.0292
25195	XM_069238972.1	0.675226	0.849425	0.175549	7.38682	1	2.6153	1.05526	0.110875	0.944384	1.4612	1.4612
25196	XM_069239395.1	0.675242	0.849425	0.175531	1.36785	1	7.00875	0.195407	0.384805	-0.189397	0.0132182	0.0132182
25197	XM_069241612.1	0.67515	0.849425	0.175636	3.70697	1	4.7458	0.529567	1.71337	-1.18381	0.0964347	0.0964347
25198	XM_069241643.1	0.675057	0.849425	0.175743	38.716	1	4.34392	5.53086	1.98382	3.54704	0.183602	3.54704
25199	XM_069244030.1	0.675235	0.849425	0.175539	37.9354	1	2.10823	5.41934	2.04858	3.37075	1.85092	3.37075
25200	XR_011199200.1	0.675155	0.849425	0.175631	4.89475	1	1.88605	0.69925	0.36303	0.33622	1.98081	1.98081
25201	XM_069200164.1	0.675584	0.849461	0.175139	0.138296	1	6.20652	0.0197565	0.00566087	0.0140957	0.0186478	0.0186478
25202	XM_069202452.1	0.675957	0.849461	0.174713	16.5961	1	1.62773	2.37088	1.84575	0.525126	2.08431	2.08431
25203	XM_069202881.1	0.675674	0.849461	0.175036	0.841187	1	4.83691	0.12017	0.073919	0.0462506	0.0841025	0.0841025
25204	XM_069209826.1	0.675754	0.849461	0.174945	1.71147	1	5.24324	0.244496	0.00592643	0.238569	0.0465597	0.238569
25205	XM_069211908.1	0.675936	0.849461	0.174737	15.5077	1	4.78219	2.21539	2.77147	-0.556078	0.091303	0.091303
25206	XM_069213495.1	0.675769	0.849461	0.174927	8.32011	1	2.49953	1.18859	0.23616	0.952427	1.55647	1.55647
25207	XM_069214678.1	0.675662	0.849461	0.17505	28.848	1	3.99108	4.12114	2.34831	1.77282	0.347387	1.77282
25208	XM_069218717.1	0.675813	0.849461	0.174877	1.27434	1	4.44917	0.182048	0.0119789	0.170069	0.152442	0.170069
25209	XM_069218952.1	0.675457	0.849461	0.175285	9.81159	1	2.04402	1.40166	1.08501	0.316645	1.8921	1.8921
25210	XM_069219206.1	0.675644	0.849461	0.17507	2.35619	1	1.68569	0.336599	0.248211	0.0883881	2.06573	2.06573
25211	XM_069231304.1	0.675912	0.849461	0.174764	0.585269	1	4.7785	0.0836099	0.138495	-0.0548855	0.0918114	0.0918114
25212	XM_069232482.1	0.675837	0.849461	0.17485	8.34309	1	1.5612	1.19187	0.194602	0.997267	2.10224	2.10224
25213	XM_069237231.1	0.675515	0.849461	0.175218	1.29926	1	5.00473	0.185609	0.709966	-0.524357	0.0655031	0.0655031
25214	XM_069238766.1	0.675762	0.849461	0.174935	8.50514	1	2.84809	1.21502	1.02228	0.192744	1.26228	1.26228
25215	XM_069241794.1	0.675597	0.849461	0.175125	4.32205	1	4.00752	0.617435	1.08767	-0.470231	0.337728	0.337728
25216	XR_011194194.1	0.675678	0.849461	0.175032	3.7126	1	1.49728	0.530371	0.296442	0.233929	2.11603	2.11603
25217	XR_011198816.1	0.675972	0.849461	0.174696	0.785945	1	4.2606	0.112278	0.393112	-0.280834	0.213841	0.213841
25218	XR_011201376.1	0.675463	0.849461	0.175278	5.87469	1	2.03405	0.839241	0.3496	0.489641	1.89825	1.89825
25219	XR_011204548.1	0.675664	0.849461	0.175048	1.55282	1	4.39907	0.221831	0.0406296	0.181202	0.166333	0.181202
25220	XR_011204900.1	0.675915	0.849461	0.174761	11.8523	1	1.71784	1.69319	1.05724	0.635945	2.05425	2.05425
25221	XR_011205427.1	0.675896	0.849461	0.174783	6.35912	1	2.54973	0.908446	1.07218	-0.163736	1.51537	1.51537
25222	XM_069201080.1	0.676284	0.849541	0.174339	2.72324	1	5.293	0.389034	0.874591	-0.485557	0.0435119	0.0435119
25223	XM_069210957.1	0.676168	0.849541	0.174471	1.22434	1	4.23922	0.174905	0.0743725	0.100533	0.222436	0.222436
25224	XM_069213304.1	0.676203	0.849541	0.174432	1.95151	1	3.6176	0.278787	0.61402	-0.335233	0.596713	0.596713
25225	XM_069231492.1	0.676304	0.849541	0.174316	62.857	1	2.88335	8.97958	1.7045	7.27508	1.22976	7.27508
25226	XM_069232426.1	0.676123	0.849541	0.174522	27.235	1	1.6667	3.89072	1.02512	2.8656	2.07212	2.8656
25227	XM_069233990.1	0.676242	0.849541	0.174387	0.460664	1	5.34164	0.0658092	0.0850783	-0.0192691	0.0407894	0.0407894
25228	XM_069235422.1	0.676267	0.849541	0.174358	1.44364	1	4.55639	0.206234	1.90328	-1.69704	0.12807	0.12807
25229	XM_069236320.1	0.67611	0.849541	0.174538	15.2286	1	4.40231	2.17552	3.18297	-1.00745	0.165383	0.165383
25230	XM_069236850.1	0.676125	0.849541	0.174521	1.60627	1	5.54685	0.229467	0.00439429	0.225072	0.0318136	0.225072
25231	XR_011199780.1	0.676212	0.849541	0.174421	1.29484	1	1.6527	0.184977	0.289829	-0.104852	2.07664	2.07664
25232	XM_069241337.1	0.676372	0.849593	0.174238	1.02975	1	5.18729	0.147107	0.00620736	0.1409	0.0503286	0.1409
25233	XM_069224701.1	0.676508	0.849663	0.174084	3.44354	1	3.785	0.491934	3.42216	-2.93022	0.481061	0.481061
25234	XM_069226847.1	0.676488	0.849663	0.174106	0.407657	1	5.75636	0.0582367	0.139475	-0.0812379	0.0260465	0.0260465
25235	XR_011194329.1	0.676503	0.849663	0.174089	11.38	1	1.96008	1.62572	0.702375	0.923341	1.9416	1.9416
25236	XM_069236290.1	0.676561	0.849696	0.174023	1.15015	1	4.43721	0.164307	0.161217	0.00309009	0.155608	0.155608
25237	XM_069200594.1	0.676617	0.849733	0.173959	1.65569	1	5.45834	0.236528	4.90806	-4.67153	0.0351987	0.0351987
25238	XM_069230714.1	0.676811	0.849904	0.173737	35.7643	1	4.30812	5.10918	1.72674	3.38245	0.195971	3.38245
25239	XM_069230942.1	0.676834	0.849904	0.173712	1.81204	1	4.52887	0.258862	1.25602	-0.997153	0.133663	0.133663
25240	XR_011203792.1	0.676788	0.849904	0.173764	33.6504	1	1.93654	4.8072	0.0193752	4.78782	1.95452	4.78782
25241	XM_069219964.1	0.677131	0.850243	0.173374	3.51216	1	4.66805	0.501736	1.25174	-0.75	0.108372	0.108372
25242	XM_069203645.1	0.677265	0.850378	0.17322	0.386359	1	4.97808	0.0551941	0.160072	-0.104878	0.0681327	0.0681327
25243	XM_069243924.1	0.677356	0.850458	0.173118	3.26775	1	5.3226	0.466822	0.835285	-0.368464	0.0418263	0.0418263
25244	XM_069224592.1	0.677446	0.850471	0.173015	2.48948	1	2.97097	0.35564	1.34125	-0.985611	1.14713	1.14713
25245	XM_069236884.1	0.677409	0.850471	0.173057	1.33728	1	3.51318	0.191039	0.880896	-0.689857	0.669406	0.669406
25246	XM_069242890.1	0.677434	0.850471	0.173029	1.57984	1	5.55199	0.225691	0.915706	-0.690015	0.0316379	0.0316379
25247	XM_069208961.1	0.677592	0.850588	0.17285	19.6524	1	4.61801	2.80749	3.27875	-0.471262	0.116799	0.116799
25248	XM_069218539.1	0.67762	0.850588	0.172817	1.27439	1	4.18228	0.182056	0.015389	0.166667	0.247016	0.247016
25249	XM_069244483.1	0.677614	0.850588	0.172824	4.43274	1	3.44696	0.633248	0.444053	0.189195	0.719529	0.719529
25250	XM_069217547.1	0.677715	0.850656	0.17271	0.434143	1	3.83632	0.0620204	0.513933	-0.451913	0.446046	0.446046
25251	XM_069244377.1	0.677728	0.850656	0.172694	6.76132	1	1.47523	0.965903	0.188558	0.777346	2.12	2.12
25252	XM_069206881.1	0.677821	0.850694	0.172589	0.656764	1	4.63934	0.0938234	1.71691	-1.62309	0.113133	0.113133
25253	XM_069229365.1	0.677839	0.850694	0.172569	1.69791	1	4.01353	0.242559	0.457293	-0.214734	0.334238	0.334238
25254	XM_069241487.1	0.677832	0.850694	0.172577	0.419646	1	6.04313	0.0599494	0.113521	-0.0535717	0.0209705	0.0209705
25255	XM_069210441.1	0.677875	0.850705	0.172528	3.01736	1	1.71843	0.431051	0.276904	0.154147	2.05403	2.05403
25256	XM_069206729.1	0.678059	0.85087	0.172319	53.0525	1	2.59669	7.57893	2.06545	5.51349	1.47662	5.51349
25257	XM_069226136.1	0.678049	0.85087	0.17233	47.6721	1	2.28346	6.8103	2.26681	4.5435	1.72658	4.5435
25258	XM_069234367.1	0.67818	0.850987	0.172182	21.516	1	1.96991	3.07371	1.56633	1.50739	1.93607	1.93607
25259	XM_069229437.1	0.678352	0.851136	0.171987	52.2895	1	2.5598	7.46993	3.12654	4.34339	1.50708	4.34339
25260	XR_011194186.1	0.67834	0.851136	0.172	15.2709	1	1.48334	2.18156	0.127942	2.05362	2.11858	2.11858
25261	XM_069234218.1	0.678393	0.851152	0.171941	3.99752	1	4.88415	0.571075	1.34265	-0.771571	0.078356	0.078356
25262	XM_069244726.1	0.678419	0.851152	0.171911	1.7939	1	5.75421	0.256272	0.840782	-0.58451	0.0260941	0.0260941
25263	XM_069200620.1	0.678455	0.851164	0.17187	4.69806	1	4.36295	0.671152	1.89788	-1.22672	0.177402	0.177402
25264	XM_069218372.1	0.678574	0.851218	0.171735	54.2963	1	2.65916	7.75662	2.44157	5.31505	1.42479	5.31505
25265	XM_069235122.1	0.678544	0.851218	0.17177	0.0852309	1	6.87342	0.0121758	0.00107602	0.0110998	0.0137049	0.0137049
25266	XM_069244168.1	0.678578	0.851218	0.171731	53.8508	1	1.86756	7.69298	1.68333	6.00964	1.98996	6.00964
25267	XM_069212282.1	0.678717	0.851337	0.171574	1.33788	1	4.76333	0.191126	1.09923	-0.9081	0.093928	0.093928
25268	XM_069230495.1	0.678746	0.851337	0.171541	2.90294	1	1.77345	0.414706	0.712657	-0.297951	2.03243	2.03243
25269	XM_069232523.1	0.678754	0.851337	0.171532	19.9193	1	1.31504	2.84561	0.806523	2.03909	2.13671	2.13671
25270	XM_069207258.1	0.678809	0.851339	0.171469	0.548695	1	3.81822	0.0783849	0.524099	-0.445714	0.458308	0.458308
25271	XM_069237183.1	0.678784	0.851339	0.171498	51.4198	1	2.98156	7.34569	1.76981	5.57588	1.13703	5.57588
25272	XM_069201024.1	0.678991	0.851346	0.171264	3.08006	1	3.27832	0.440009	0.709357	-0.269348	0.860126	0.860126
25273	XM_069209345.1	0.678923	0.851346	0.171341	0.238629	1	7.95152	0.0340899	0.0118696	0.0222203	0.012214	0.0222203
25274	XM_069213017.1	0.678854	0.851346	0.171418	0.832872	1	6.07223	0.118982	0.0804598	0.0385219	0.0205436	0.0385219
25275	XM_069214391.1	0.679001	0.851346	0.171252	2.37473	1	1.66664	0.339247	0.231287	0.10796	2.07214	2.07214
25276	XM_069214816.1	0.678999	0.851346	0.171255	14.111	1	2.41298	2.01585	2.11433	-0.0984744	1.62621	1.62621
25277	XM_069233572.1	0.678919	0.851346	0.171345	0.335896	1	5.88293	0.0479852	0.0319589	0.0160263	0.0235503	0.0235503
25278	XM_069238997.1	0.679003	0.851346	0.171251	1.01141	1	4.48393	0.144487	0.03496	0.109527	0.143765	0.143765
25279	XM_069210082.1	0.679084	0.851396	0.171159	0.820736	1	6.85223	0.117248	0.217159	-0.0999112	0.0137863	0.0137863
25280	XM_069215258.1	0.679097	0.851396	0.171144	1.11172	1	4.1988	0.158817	0.253636	-0.0948193	0.239628	0.239628
25281	XM_069207196.1	0.679127	0.8514	0.17111	0.228029	1	6.26298	0.0325756	0.00200093	0.0305746	0.0179084	0.0305746
25282	XM_069222813.1	0.679204	0.851405	0.171023	0.617543	1	3.52656	0.0882204	0.927153	-0.838932	0.65966	0.65966
25283	XM_069223167.1	0.67916	0.851405	0.171073	7.22825	1	2.26528	1.03261	0.187816	0.844792	1.74017	1.74017
25284	XM_069242503.1	0.679212	0.851405	0.171015	0.692938	1	6.74602	0.0989911	0.146785	-0.0477937	0.01423	0.01423
25285	XM_069228892.1	0.679308	0.851492	0.170906	39.8631	1	2.49261	5.69472	1.2864	4.40832	1.5621	4.40832
25286	XR_011194935.1	0.679341	0.8515	0.170869	0.356643	1	6.6481	0.050949	0.0014799	0.0494691	0.0147127	0.0494691
25287	XM_069233393.1	0.679398	0.851504	0.170805	21.7153	1	3.40431	3.10218	1.37466	1.72752	0.753407	1.72752
25288	XM_069243051.1	0.679389	0.851504	0.170814	23.1261	1	3.41532	3.30373	1.34487	1.95887	0.744544	1.95887
25289	XM_069200613.1	0.67951	0.851528	0.170678	11.7359	1	2.16961	1.67656	1.23474	0.441819	1.80919	1.80919
25290	XM_069220426.1	0.67948	0.851528	0.170712	62.9445	1	2.88435	8.99208	1.78336	7.20872	1.22883	7.20872
25291	XM_069226904.1	0.679524	0.851528	0.170662	0.8629	1	5.05856	0.123271	1.03287	-0.909598	0.0605323	0.0605323
25292	XR_011198741.1	0.67949	0.851528	0.170701	3.12405	1	1.72617	0.446293	0.260949	0.185344	2.05113	2.05113
25293	XM_069238871.1	0.679575	0.851558	0.170604	0.631995	1	5.98079	0.090285	0.00265049	0.0876346	0.0219203	0.0876346
25294	XM_069220356.1	0.679751	0.85171	0.170407	1.94918	1	4.45161	0.278454	0.0147033	0.263751	0.151808	0.263751
25295	XM_069232998.1	0.679746	0.85171	0.170412	6.49094	1	2.57483	0.927277	1.22673	-0.299457	1.49469	1.49469
25296	XM_069210901.1	0.67988	0.851839	0.170261	0.3577	1	5.53503	0.0510999	0.312152	-0.261052	0.0322259	0.0322259
25297	XM_069207499.1	0.679959	0.851888	0.170172	7.21302	1	1.54207	1.03043	0.184601	0.84583	2.10672	2.10672
25298	XM_069212865.1	0.679973	0.851888	0.170156	4.59141	1	3.86863	0.655915	1.81424	-1.15833	0.424461	0.424461
25299	XM_069232792.1	0.680039	0.851918	0.170082	1.35492	1	7.50669	0.19356	0.135905	0.0576552	0.0121216	0.0576552
25300	XM_069243153.1	0.680092	0.851918	0.170022	1.9677	1	6.55416	0.2811	0.642135	-0.361035	0.0152691	0.0152691
25301	XR_011194976.1	0.680098	0.851918	0.170015	6.40946	1	1.37417	0.915638	0.21041	0.705227	2.13302	2.13302
25302	XR_011200936.1	0.680105	0.851918	0.170008	1.52975	1	6.56881	0.218536	0.0192457	0.19929	0.0151752	0.19929
25303	XM_069239203.1	0.680188	0.851989	0.169914	24.0934	1	2.0304	3.44192	2.14004	1.30188	1.90048	1.90048
25304	XM_069222414.1	0.680241	0.852022	0.169855	0.894016	1	5.69293	0.127717	0.827596	-0.69988	0.0275323	0.0275323
25305	XM_069241478.1	0.680348	0.852122	0.169735	28.7489	1	3.78221	4.10699	1.82241	2.28458	0.482988	2.28458
25306	XM_069225872.1	0.680407	0.852163	0.169668	16.8932	1	1.71089	2.41332	1.11033	1.30298	2.0568	2.0568
25307	XM_069221006.1	0.680444	0.852175	0.169627	0.163058	1	5.78682	0.0232939	0.00274604	0.0205479	0.0253949	0.0253949
25308	XM_069231976.1	0.680627	0.852371	0.16942	0.515009	1	5.46395	0.0735727	0.487203	-0.413631	0.0349619	0.0349619
25309	XM_069225442.1	0.68077	0.852516	0.16926	6.32311	1	2.88485	0.903302	1.46911	-0.565804	1.22836	1.22836
25310	XR_011194732.1	0.68081	0.852532	0.169215	7.36773	1	2.04435	1.05253	0.695865	0.356667	1.89189	1.89189
25311	XM_069216871.1	0.680883	0.85259	0.169133	0.865564	1	4.94586	0.123652	0.192986	-0.0693343	0.0714671	0.0714671
25312	XM_069211088.1	0.680948	0.852607	0.169061	2.50285	1	3.31547	0.35755	0.802952	-0.445401	0.827706	0.827706
25313	XM_069213272.1	0.68095	0.852607	0.169058	27.4295	1	3.85011	3.91849	1.18256	2.73593	0.436778	2.73593
25314	XM_069219777.1	0.681017	0.852657	0.168983	34.3297	1	1.91803	4.90424	1.61055	3.29369	1.96438	3.29369
25315	XM_069230565.1	0.681062	0.852679	0.168933	7.37878	1	2.58456	1.05411	0.415666	0.638446	1.48665	1.48665
25316	XM_069204731.1	0.681144	0.85268	0.168841	2.51822	1	3.62772	0.359746	0.753745	-0.393999	0.589867	0.589867
25317	XM_069205631.1	0.681129	0.85268	0.168857	8.41336	1	2.28037	1.20191	0.162224	1.03968	1.7289	1.7289
25318	XR_011201564.1	0.68112	0.85268	0.168868	0.573585	1	4.7864	0.0819407	0.625099	-0.543159	0.090728	0.090728
25319	XM_069210079.1	0.681295	0.852836	0.168672	0.170824	1	5.39649	0.0244034	0.543463	-0.51906	0.0380043	0.0380043
25320	XM_069204894.1	0.681385	0.852891	0.168571	29.8374	1	4.22114	4.26248	1.05969	3.2028	0.229973	3.2028
25321	XM_069216551.1	0.681392	0.852891	0.168563	28.7455	1	1.71545	4.10649	1.07827	3.02822	2.05513	3.02822
25322	XM_069216018.1	0.681485	0.852974	0.168459	17.2441	1	1.58289	2.46345	0.905993	1.55745	2.0968	2.0968
25323	XM_069205508.1	0.681612	0.853065	0.168316	1.14038	1	3.57633	0.162912	0.772498	-0.609586	0.624571	0.624571
25324	XM_069218014.1	0.681593	0.853065	0.168338	4.9207	1	4.90852	0.702958	1.48928	-0.786322	0.0755549	0.0755549
25325	XM_069236651.1	0.68178	0.853241	0.168129	3.82171	1	1.68278	0.545958	0.213059	0.3329	2.06673	2.06673
25326	XM_069200967.1	0.681839	0.853281	0.168063	0.445215	1	5.41753	0.0636021	0.0426739	0.0209283	0.037011	0.037011
25327	XM_069225177.1	0.681934	0.853333	0.167957	52.635	1	2.48924	7.51928	2.20312	5.31616	1.56485	5.31616
25328	XM_069225322.1	0.681908	0.853333	0.167986	1.74436	1	3.9686	0.249195	0.54609	-0.296895	0.360881	0.360881
25329	XM_069203710.1	0.682028	0.85335	0.167852	18.6811	1	3.10671	2.66873	1.80727	0.861464	1.01777	1.01777
25330	XM_069209671.1	0.682004	0.85335	0.167878	1.29497	1	1.63555	0.184996	0.27269	-0.0876946	2.08196	2.08196
25331	XM_069226217.1	0.682003	0.85335	0.167879	18.0931	1	1.21482	2.58473	0.446447	2.13829	2.13641	2.13829
25332	XM_069200245.1	0.682175	0.853404	0.167687	0.342596	1	6.05335	0.0489422	0.00233413	0.0466081	0.0208196	0.0466081
25333	XM_069219078.1	0.682206	0.853404	0.167653	3.87379	1	1.68726	0.553399	0.252838	0.30056	2.06519	2.06519
25334	XM_069222675.1	0.682119	0.853404	0.16775	1.57983	1	4.24927	0.225691	1.91573	-1.69003	0.218352	0.218352
25335	XM_069229896.1	0.682193	0.853404	0.167667	4.87998	1	1.38895	0.69714	0.311569	0.385571	2.13164	2.13164
25336	XM_069231499.1	0.682194	0.853404	0.167666	1.56028	1	5.78071	0.222898	0.651009	-0.428111	0.0255229	0.0255229
25337	XM_069205442.1	0.682333	0.853528	0.167512	0.0824366	1	7.76422	0.0117767	0.00262828	0.00914838	0.0120539	0.0120539
25338	XM_069238387.1	0.682445	0.853636	0.167386	1.31317	1	3.31938	0.187596	1.05915	-0.87155	0.824338	0.824338
25339	XM_069199246.1	0.682605	0.853718	0.167208	37.4708	1	2.02003	5.35298	1.4668	3.88617	1.90677	3.88617
25340	XM_069200959.1	0.682768	0.853718	0.167027	41.5696	1	2.17509	5.93852	2.65489	3.28363	1.80535	3.28363
25341	XM_069211020.1	0.682675	0.853718	0.167131	0.669368	1	3.65232	0.095624	0.728488	-0.632864	0.573058	0.573058
25342	XM_069213289.1	0.682633	0.853718	0.167177	1.8339	1	3.50211	0.261985	0.857619	-0.595634	0.67757	0.67757
25343	XM_069213444.1	0.682656	0.853718	0.167151	1.1914	1	4.78734	0.170201	0.270723	-0.100523	0.0905996	0.0905996
25344	XM_069228788.1	0.682779	0.853718	0.167015	12.7117	1	4.73001	1.81596	2.4215	-0.605542	0.0987487	0.0987487
25345	XM_069230952.1	0.682778	0.853718	0.167015	1.63461	1	4.9112	0.233515	0.247502	-0.0139868	0.0752531	0.0752531
25346	XM_069238761.1	0.682781	0.853718	0.167012	0.180801	1	7.36458	0.0258287	0.00822156	0.0176072	0.0123014	0.0176072
25347	XM_069243605.1	0.682704	0.853718	0.167098	2.13973	1	4.21619	0.305676	1.32819	-1.02251	0.232078	0.232078
25348	XR_011203620.1	0.682558	0.853718	0.16726	37.3952	1	3.12425	5.34217	2.76675	2.57542	1.00121	2.57542
25349	XM_069236781.1	0.682836	0.853754	0.166951	0.704989	1	5.49134	0.100713	0.0118592	0.0888536	0.0338519	0.0888536
25350	XM_069212444.1	0.6829	0.853801	0.166879	2.11403	1	5.50442	0.302005	1.51939	-1.21739	0.0333472	0.0333472
25351	XM_069229017.1	0.683119	0.85404	0.166636	0.606347	1	5.12439	0.086621	0.114531	-0.0279097	0.0550335	0.0550335
25352	XM_069220660.1	0.683207	0.854116	0.166539	1.60618	1	4.81553	0.229455	0.855692	-0.626237	0.0868438	0.0868438
25353	XM_069208488.1	0.683378	0.854263	0.166348	2.34931	1	3.5304	0.335615	0.919546	-0.583931	0.656893	0.656893
25354	XR_011201157.1	0.683359	0.854263	0.166369	2.21779	1	1.59653	0.316827	0.232886	0.0839414	2.09317	2.09317
25355	XM_069205710.1	0.683513	0.854365	0.166198	0.536998	1	8.99605	0.076714	0.0388989	0.0378152	0.0170154	0.0378152
25356	XM_069211349.1	0.68351	0.854365	0.166202	5.9232	1	5.25353	0.846172	2.35277	-1.5066	0.0459065	0.0459065
25357	XM_069212006.1	0.683576	0.854409	0.166128	0.666266	1	5.58544	0.0951808	0.350627	-0.255446	0.0305444	0.0305444
25358	XM_069208908.1	0.683814	0.854449	0.165864	0.0881989	1	6.70614	0.0125998	0.00135348	0.0112464	0.0144165	0.0144165
25359	XM_069209310.1	0.683742	0.854449	0.165944	0.950621	1	5.04119	0.135803	0.367891	-0.232088	0.062088	0.062088
25360	XM_069213091.1	0.683676	0.854449	0.166017	0.118251	1	6.76704	0.0168931	0.00116341	0.0157297	0.0141366	0.0157297
25361	XM_069230080.1	0.683807	0.854449	0.165872	0.0930122	1	6.66109	0.0132875	0.00130398	0.0119835	0.0146436	0.0146436
25362	XM_069231227.1	0.683824	0.854449	0.165853	0.684277	1	4.76483	0.0977539	0.134058	-0.0363043	0.0937157	0.0937157
25363	XM_069237040.1	0.683776	0.854449	0.165906	0.838361	1	5.03627	0.119766	0.0726095	0.0471564	0.062537	0.062537
25364	XR_011199182.1	0.683822	0.854449	0.165855	6.16433	1	1.37802	0.880618	0.472053	0.408566	2.13268	2.13268
25365	XR_011199823.1	0.683767	0.854449	0.165916	3.85903	1	1.74799	0.55129	0.262659	0.28863	2.04272	2.04272
25366	XM_069234310.1	0.683895	0.854505	0.165774	0.714718	1	5.54669	0.102103	0.189737	-0.0876347	0.0318191	0.0318191
25367	XM_069225635.1	0.683974	0.854536	0.165687	3.3794	1	1.6256	0.482771	0.262785	0.219986	2.08494	2.08494
25368	XM_069237976.1	0.683961	0.854536	0.165702	0.225311	1	7.33895	0.0321873	0.000628817	0.0315585	0.0123448	0.0315585
25369	XM_069206652.1	0.684013	0.854551	0.165644	29.1398	1	1.75089	4.16282	1.03093	3.13189	2.04158	3.13189
25370	XM_069223928.1	0.684086	0.854557	0.165563	2.15952	1	4.49009	0.308503	0.359814	-0.0513113	0.142308	0.142308
25371	XM_069224460.1	0.684098	0.854557	0.165549	7.38439	1	2.44437	1.05491	0.131172	0.923741	1.60111	1.60111
25372	XR_011203207.1	0.684066	0.854557	0.165585	7.64725	1	1.61933	1.09246	0.171385	0.921079	2.08677	2.08677
25373	XM_069230448.1	0.684154	0.854592	0.165488	2.4978	1	4.44395	0.356829	0.0495122	0.307317	0.153813	0.307317
25374	XM_069210068.1	0.68422	0.854601	0.165414	1.505	1	7.08561	0.215	0.226816	-0.0118163	0.0129616	0.0129616
25375	XM_069236492.1	0.684242	0.854601	0.16539	3.95507	1	1.74975	0.565011	0.251667	0.313343	2.04203	2.04203
25376	XM_069240011.1	0.684227	0.854601	0.165407	2.95939	1	1.68669	0.42277	0.263957	0.158813	2.06539	2.06539
25377	XM_069200625.1	0.684391	0.854754	0.165225	0.240806	1	6.22613	0.0344009	0.0226395	0.0117613	0.0183804	0.0183804
25378	XM_069199195.1	0.684455	0.854776	0.165154	0.407492	1	6.37712	0.0582132	0.698302	-0.640089	0.0166697	0.0166697
25379	XM_069204993.1	0.684478	0.854776	0.165128	4.3557	1	3.47579	0.622243	1.10289	-0.480648	0.697325	0.697325
25380	XM_069229070.1	0.684489	0.854776	0.165116	2.1831	1	4.90872	0.311872	1.11006	-0.798191	0.0755321	0.0755321
25381	XM_069218664.1	0.684623	0.854909	0.164968	1.44353	1	5.63095	0.206218	2.09852	-1.8923	0.0291829	0.0291829
25382	XM_069228457.1	0.684668	0.854932	0.164918	26.5592	1	2.31152	3.79417	1.74573	2.04844	1.70534	2.04844
25383	XM_069210011.1	0.684771	0.855026	0.164805	2.2891	1	5.89507	0.327014	0.00308344	0.32393	0.0233364	0.32393
25384	XM_069224992.1	0.684832	0.855068	0.164738	55.6681	1	2.62802	7.95258	2.03494	5.91764	1.45065	5.91764
25385	XM_069218640.1	0.684861	0.855071	0.164706	13.552	1	2.46432	1.936	1.95908	-0.0230802	1.58505	1.58505
25386	XM_069213544.1	0.684948	0.855146	0.164609	2.1848	1	5.0882	0.312114	2.29792	-1.98581	0.0579799	0.0579799
25387	XM_069213956.1	0.684984	0.855158	0.164569	19.1834	1	1.21893	2.74049	1.01482	1.72567	2.13659	2.13659
25388	XM_069204459.1	0.685043	0.855162	0.164504	5.02516	1	5.44071	0.717879	1.7015	-0.983617	0.0359629	0.0359629
25389	XM_069209007.1	0.685068	0.855162	0.164476	1.09686	1	4.41124	0.156695	0.0155184	0.141176	0.162803	0.162803
25390	XM_069232023.1	0.685015	0.855162	0.164535	27.4271	1	2.18687	3.91815	1.16479	2.75337	1.79707	2.75337
25391	XM_069199981.1	0.685398	0.855506	0.164113	9.79658	1	1.41436	1.39951	0.315679	1.08383	2.12886	2.12886
25392	XM_069205118.1	0.685385	0.855506	0.164127	0.771452	1	5.59043	0.110207	0.290945	-0.180737	0.0303882	0.0303882
25393	XM_069209667.1	0.6855	0.855532	0.164001	4.51731	1	3.40073	0.64533	0.936035	-0.290705	0.75631	0.75631
25394	XM_069241086.1	0.685493	0.855532	0.164008	3.15804	1	1.68596	0.451149	0.270211	0.180938	2.06564	2.06564
25395	XM_069244712.1	0.685487	0.855532	0.164014	0.405354	1	4.8625	0.0579077	0.342982	-0.285074	0.0809376	0.0809376
25396	XR_011203021.1	0.685562	0.855576	0.163932	3.48774	1	1.67806	0.498248	0.267104	0.231145	2.06833	2.06833
25397	XM_069223630.1	0.685759	0.855788	0.163715	18.0856	1	3.12578	2.58365	0.723452	1.8602	0.999765	1.8602
25398	XM_069216390.1	0.685811	0.855819	0.163658	1.62367	1	4.7159	0.231953	1.43866	-1.20671	0.100864	0.100864
25399	XM_069227935.1	0.685871	0.85586	0.163592	4.20975	1	3.41047	0.601393	1.06718	-0.465786	0.748443	0.748443
25400	XM_069205619.1	0.685929	0.855899	0.163528	0.561683	1	5.43204	0.0802405	0.328472	-0.248232	0.0363495	0.0363495
25401	XM_069207292.1	0.685965	0.855911	0.163488	7.33659	1	6.1685	1.04808	0.201334	0.84675	0.0191771	0.84675
25402	XM_069226826.1	0.686064	0.856	0.163379	21.9523	1	2.96984	3.13605	1.20102	1.93503	1.1482	1.93503
25403	XM_069212052.1	0.686098	0.856009	0.163342	4.259	1	6.86715	0.608429	0.00127387	0.607155	0.0137288	0.607155
25404	XM_069201102.1	0.686155	0.856046	0.16328	0.780735	1	5.59492	0.111534	0.351488	-0.239954	0.0302493	0.0302493
25405	XM_069232997.1	0.68623	0.856106	0.163197	0.126665	1	8.06017	0.018095	0.000294721	0.0178002	0.0123902	0.0178002
25406	XM_069232960.1	0.686267	0.856119	0.163156	35.7537	1	4.59936	5.10767	2.44406	2.66361	0.120096	2.66361
25407	XM_069229190.1	0.68633	0.856164	0.163087	17.1154	1	1.13479	2.44506	1.24171	1.20335	2.13033	2.13033
25408	XM_069218823.1	0.686379	0.856191	0.163033	1.73942	1	6.16373	0.248489	0.460881	-0.212392	0.0192438	0.0192438
25409	XM_069207390.1	0.686412	0.856198	0.162998	2.09871	1	3.85775	0.299815	0.184791	0.115024	0.43168	0.43168
25410	XM_069230234.1	0.686506	0.85625	0.162894	4.29572	1	2.70916	0.613675	1.57447	-0.960794	1.38321	1.38321
25411	XM_069237165.1	0.686507	0.85625	0.162892	43.911	1	2.30675	6.273	3.07295	3.20006	1.70896	3.20006
25412	XM_069213928.1	0.686599	0.856259	0.162792	0.309817	1	7.03323	0.0442595	0.0941508	-0.0498913	0.0131335	0.0131335
25413	XM_069223325.1	0.686623	0.856259	0.162766	1.8282	1	4.69028	0.261171	0.410498	-0.149327	0.104819	0.104819
25414	XM_069225885.1	0.686568	0.856259	0.162826	0.70711	1	3.93984	0.101016	1.0705	-0.96948	0.378604	0.378604
25415	XM_069243986.1	0.68662	0.856259	0.162769	19.2904	1	1.2958	2.75577	0.175105	2.58067	2.13729	2.58067
25416	XM_069222239.1	0.686684	0.856302	0.162698	27.9583	1	3.55577	3.99404	2.37463	1.61942	0.638846	1.61942
25417	XM_069199511.1	0.686829	0.856381	0.16254	0.774592	1	5.09495	0.110656	0.136953	-0.026297	0.0574169	0.0574169
25418	XM_069201189.1	0.686803	0.856381	0.162568	0.207795	1	5.57277	0.029685	0.00534485	0.0243402	0.0309487	0.0309487
25419	XR_011199160.1	0.686823	0.856381	0.162546	10.7227	1	2.1758	1.53182	1.44013	0.0916833	1.80486	1.80486
25420	XM_069210878.1	0.687041	0.856579	0.162307	0.474421	1	5.52995	0.0677745	0.415073	-0.347299	0.0324065	0.0324065
25421	XM_069233045.1	0.687039	0.856579	0.162309	36.2489	1	2.81644	5.17841	1.51532	3.66309	1.29096	3.66309
25422	XM_069223870.1	0.687134	0.856627	0.162206	11.3957	1	3.25652	1.62795	1.96508	-0.337132	0.879479	0.879479
25423	XM_069232279.1	0.687116	0.856627	0.162225	3.51417	1	1.69872	0.502024	0.226722	0.275301	2.06118	2.06118
25424	XM_069234281.1	0.687271	0.856717	0.162056	2.40718	1	5.81805	0.343883	0.0313893	0.312494	0.0247629	0.312494
25425	XM_069243814.1	0.687288	0.856717	0.162037	52.4382	1	3.41224	7.49117	2.00259	5.48859	0.74702	5.48859
25426	XR_011199446.1	0.687241	0.856717	0.162089	0.770044	1	4.45829	0.110006	0.173243	-0.0632365	0.150092	0.150092
25427	XM_069231713.1	0.687413	0.85684	0.161901	0.951654	1	5.06332	0.135951	0.915775	-0.779824	0.0601139	0.0601139
25428	XM_069201478.1	0.687543	0.856968	0.161759	3.83766	1	1.71798	0.548237	0.251216	0.297021	2.05419	2.05419
25429	XM_069223037.1	0.687584	0.856971	0.161713	5.4762	1	3.71145	0.782315	1.64606	-0.86375	0.532105	0.532105
25430	XM_069242624.1	0.6876	0.856971	0.161696	0.993221	1	6.11017	0.141889	0.00273485	0.139154	0.0199983	0.139154
25431	XM_069222190.1	0.687657	0.857009	0.161634	24.0166	1	1.08405	3.43094	2.0091	1.42185	2.12384	2.12384
25432	XM_069232382.1	0.687754	0.857096	0.161528	0.445668	1	3.68227	0.0636668	0.765732	-0.702065	0.552384	0.552384
25433	XM_069235948.1	0.687793	0.857111	0.161485	38.4065	1	2.25382	5.48665	1.35945	4.1272	1.74866	4.1272
25434	XM_069210872.1	0.687885	0.857192	0.161384	4.41082	1	5.08444	0.630117	1.23959	-0.60947	0.058297	0.058297
25435	XM_069204208.1	0.687983	0.857245	0.161278	0.0919767	1	8.77081	0.0131395	0.00114934	0.0119902	0.0152965	0.0152965
25436	XM_069206872.1	0.687959	0.857245	0.161304	16.6419	1	4.37985	2.37742	1.89523	0.48219	0.172111	0.48219
25437	XM_069239503.1	0.688009	0.857245	0.16125	0.719885	1	5.27709	0.102841	0.747573	-0.644732	0.0444566	0.0444566
25438	XM_069240407.1	0.688162	0.857403	0.161082	2.97174	1	4.39825	0.424534	1.6854	-1.26086	0.166574	0.166574
25439	XM_069217002.1	0.688221	0.857442	0.161018	7.8167	1	1.67599	1.11667	0.156816	0.959855	2.06903	2.06903
25440	XM_069208565.1	0.688336	0.857552	0.160892	0.752016	1	4.64813	0.107431	0.0869501	0.0204809	0.111655	0.111655
25441	XM_069213941.1	0.688396	0.857592	0.160828	0.329077	1	6.19186	0.047011	0.272088	-0.225077	0.0188517	0.0188517
25442	XR_011199480.1	0.688478	0.857661	0.160738	2.40436	1	7.64036	0.343479	0.000567485	0.342912	0.0120452	0.342912
25443	XM_069204534.1	0.688554	0.857703	0.160655	23.8187	1	3.74912	3.40268	0.610153	2.79253	0.505897	2.79253
25444	XM_069206859.1	0.688566	0.857703	0.160642	1.94233	1	4.61674	0.277476	0.382548	-0.105072	0.11702	0.11702
25445	XM_069211037.1	0.688603	0.857717	0.160601	20.5889	1	2.6973	2.94127	2.38911	0.552162	1.39307	1.39307
25446	XM_069214672.1	0.688647	0.857737	0.160554	1.45458	1	3.90616	0.207797	0.969799	-0.762002	0.399963	0.399963
25447	XR_011202326.1	0.6887	0.857769	0.160496	15.2481	1	2.70373	2.1783	0.60173	1.57657	1.38772	1.57657
25448	XM_069211481.1	0.688741	0.857782	0.160452	1.93363	1	4.90489	0.276233	1.14014	-0.863912	0.0759651	0.0759651
25449	XM_069217833.1	0.688836	0.857782	0.160349	21.1459	1	1.86212	3.02084	1.86784	1.153	1.9926	1.9926
25450	XM_069230945.1	0.688826	0.857782	0.16036	37.552	1	2.09179	5.36457	2.97015	2.39441	1.86172	2.39441
25451	XM_069231617.1	0.688777	0.857782	0.160412	6.27069	1	3.00348	0.895813	0.0980748	0.797738	1.11611	1.11611
25452	XM_069232835.1	0.688845	0.857782	0.160338	32.1998	1	3.0865	4.59997	1.63859	2.96138	1.03693	2.96138
25453	XM_069222111.1	0.688941	0.857867	0.160234	33.5744	1	1.91959	4.79634	2.31567	2.48067	1.96355	2.48067
25454	XM_069212623.1	0.689082	0.857964	0.160081	3.92977	1	1.69066	0.561396	0.257001	0.304394	2.06401	2.06401
25455	XM_069243550.1	0.689061	0.857964	0.160104	8.29883	1	1.78842	1.18555	1.6076	-0.422055	2.02613	2.02613
25456	XM_069244066.1	0.689113	0.857964	0.160047	0.786227	1	4.56824	0.112318	0.353958	-0.24164	0.125798	0.125798
25457	XM_069244419.1	0.689127	0.857964	0.160032	1.5315	1	4.559	0.218785	0.616823	-0.398037	0.127563	0.127563
25458	XM_069206640.1	0.689275	0.858018	0.159871	0.98584	1	5.79715	0.140834	0.0279112	0.112923	0.0251821	0.112923
25459	XM_069226619.1	0.689282	0.858018	0.159864	59.2394	1	2.79904	8.46277	1.85152	6.61125	1.30647	6.61125
25460	XM_069229545.1	0.689304	0.858018	0.15984	0.981652	1	3.47399	0.140236	1.73238	-1.59214	0.6987	0.6987
25461	XM_069236866.1	0.689205	0.858018	0.159947	3.20581	1	3.05462	0.457973	1.32212	-0.864151	1.06728	1.06728
25462	XM_069239085.1	0.689306	0.858018	0.159838	4.09805	1	4.70797	0.585436	1.42102	-0.835589	0.102072	0.102072
25463	XM_069238643.1	0.689447	0.85816	0.159685	4.72495	1	3.33163	0.674993	0.351014	0.323979	0.813842	0.813842
25464	XM_069222018.1	0.689553	0.858258	0.15957	1.38666	1	5.15213	0.198094	3.14788	-2.94979	0.0528947	0.0528947
25465	XM_069209447.1	0.689728	0.858409	0.15938	0.405394	1	5.65572	0.0579135	0.0530443	0.00486912	0.0284969	0.0284969
25466	XM_069234725.1	0.689701	0.858409	0.159409	1.39731	1	3.4677	0.199616	0.923355	-0.723739	0.703496	0.703496
25467	XM_069230834.1	0.689876	0.85856	0.159219	0.645215	1	5.4292	0.0921736	0.0422474	0.0499262	0.0364773	0.0499262
25468	XM_069227778.1	0.689936	0.8586	0.159155	2.00161	1	4.00609	0.285945	0.252216	0.0337289	0.338559	0.338559
25469	XM_069213840.1	0.689986	0.858629	0.1591	0.874656	1	5.3284	0.124951	0.433674	-0.308723	0.0415067	0.0415067
25470	XM_069239868.1	0.690039	0.858661	0.159043	4.32276	1	1.84664	0.617538	0.704845	-0.087307	1.99999	1.99999
25471	XM_069212119.1	0.690364	0.858863	0.158692	1.78734	1	3.59269	0.255334	0.809096	-0.553762	0.613437	0.613437
25472	XM_069212500.1	0.690289	0.858863	0.158772	39.9839	1	2.04655	5.71199	2.87366	2.83833	1.89053	2.83833
25473	XM_069217243.1	0.690238	0.858863	0.158827	54.5636	1	2.69386	7.79481	2.81997	4.97484	1.39593	4.97484
25474	XM_069227577.1	0.69034	0.858863	0.158718	5.07602	1	3.9568	0.725146	1.28265	-0.557506	0.368093	0.368093
25475	XM_069233007.1	0.690361	0.858863	0.158695	43.4409	1	4.31971	6.20585	1.71098	4.49487	0.191866	4.49487
25476	XR_011198997.1	0.690303	0.858863	0.158758	2.53743	1	1.58987	0.362489	0.303997	0.0584923	2.09496	2.09496
25477	XM_069241509.1	0.690399	0.858873	0.158653	0.416995	1	5.20267	0.0595707	0.827554	-0.767984	0.0492551	0.0492551
25478	XM_069230805.1	0.690472	0.85893	0.158575	0.0890361	1	7.63324	0.0127194	0.00135201	0.0113674	0.012047	0.012047
25479	XM_069243244.1	0.690559	0.858984	0.15848	0.693793	1	5.69881	0.0991133	0.00395527	0.095158	0.0273863	0.095158
25480	XR_011203939.1	0.69057	0.858984	0.158469	4.88768	1	1.50318	0.698241	0.28071	0.41753	2.1149	2.1149
25481	XM_069200109.1	0.690652	0.859053	0.15838	0.162328	1	7.1051	0.0231897	0.000811097	0.0223786	0.0129017	0.0223786
25482	XM_069200537.1	0.690707	0.859054	0.158321	5.08644	1	2.6927	0.726634	1.45952	-0.732883	1.3969	1.3969
25483	XM_069224343.1	0.690691	0.859054	0.158338	3.63531	1	4.94104	0.51933	0.978615	-0.459285	0.0719815	0.0719815
25484	XM_069243453.1	0.690797	0.859099	0.158224	0.730471	1	6.44779	0.104353	0.215541	-0.111188	0.0160456	0.0160456
25485	XR_011203416.1	0.690786	0.859099	0.158236	2.58105	1	1.57996	0.368722	0.276821	0.0919005	2.09756	2.09756
25486	XM_069216991.1	0.690959	0.85925	0.158049	13.4128	1	2.54676	1.91611	0.975165	0.940947	1.51781	1.51781
25487	XM_069236591.1	0.690973	0.85925	0.158034	5.66951	1	3.05546	0.80993	1.21853	-0.408598	1.06648	1.06648
25488	XM_069209598.1	0.691009	0.859261	0.157995	0.517717	1	4.6346	0.0739596	0.177514	-0.103554	0.113938	0.113938
25489	XM_069241604.1	0.691037	0.859262	0.157965	39.3988	1	2.09854	5.62839	1.2376	4.39079	1.8573	4.39079
25490	XM_069225049.1	0.691079	0.859281	0.157919	1.47795	1	3.77168	0.211136	0.525897	-0.314761	0.490256	0.490256
25491	XM_069231261.1	0.691195	0.859391	0.157794	23.9458	1	5.25148	3.42082	1.92263	1.49819	0.0460359	1.49819
25492	XM_069208742.1	0.691422	0.85947	0.15755	0.465331	1	4.21595	0.0664759	0.502881	-0.436405	0.23218	0.23218
25493	XM_069211329.1	0.691572	0.85947	0.157389	34.4902	1	2.01678	4.92718	2.96325	1.96393	1.90873	1.96393
25494	XM_069211641.1	0.691383	0.85947	0.157592	0.106029	1	7.37367	0.015147	0.000698023	0.0144489	0.0122868	0.0144489
25495	XM_069214365.1	0.691396	0.85947	0.157578	1.53247	1	3.85337	0.218925	0.442259	-0.223334	0.434599	0.434599
25496	XM_069217521.1	0.691308	0.85947	0.157673	2.17212	1	4.30199	0.310303	1.9869	-1.6766	0.198181	0.198181
25497	XM_069218627.1	0.691558	0.85947	0.157404	2.82598	1	4.81138	0.403711	1.11561	-0.711901	0.0873867	0.0873867
25498	XM_069222458.1	0.69136	0.85947	0.157617	0.372398	1	7.07105	0.0531997	0.11539	-0.0621899	0.0130078	0.0130078
25499	XM_069224608.1	0.691531	0.85947	0.157432	0.455231	1	4.39153	0.0650329	0.239129	-0.174096	0.168569	0.168569
25500	XM_069226078.1	0.691571	0.85947	0.15739	0.193493	1	6.07245	0.0276418	0.181219	-0.153578	0.0205404	0.0205404
25501	XM_069234924.1	0.691584	0.85947	0.157376	0.380974	1	6.26048	0.0544248	0.0692167	-0.0147918	0.0179392	0.0179392
25502	XM_069238993.1	0.691463	0.85947	0.157506	5.29553	1	5.60181	0.756504	1.35648	-0.599974	0.0300385	0.0300385
25503	XM_069241742.1	0.691398	0.85947	0.157576	37.9734	1	1.40221	5.42477	3.73447	1.6903	2.13026	2.13026
25504	XM_069219449.1	0.691673	0.859513	0.157281	3.76819	1	3.03324	0.538312	1.7236	-1.18529	1.08769	1.08769
25505	XM_069231220.1	0.691663	0.859513	0.157291	0.571015	1	5.69541	0.0815735	0.34116	-0.259586	0.0274704	0.0274704
25506	XM_069210931.1	0.691804	0.859642	0.157139	0.330439	1	6.61328	0.0472055	0.10608	-0.058875	0.0149068	0.0149068
25507	XR_011199150.1	0.691835	0.859647	0.157106	0.991265	1	3.72974	0.141609	1.12449	-0.982882	0.519379	0.519379
25508	XM_069216676.1	0.691898	0.859692	0.157038	1.21783	1	3.95977	0.173976	0.686855	-0.512879	0.366268	0.366268
25509	XM_069208698.1	0.692024	0.859815	0.156903	1.02316	1	3.61676	0.146165	2.0116	-1.86543	0.597278	0.597278
25510	XM_069217821.1	0.692308	0.860042	0.156599	0.872528	1	4.01922	0.124647	0.38787	-0.263223	0.330962	0.330962
25511	XM_069240655.1	0.692315	0.860042	0.15659	0.660325	1	5.03187	0.0943322	0.0510714	0.0432608	0.0629416	0.0629416
25512	XM_069242320.1	0.692272	0.860042	0.156637	1.61251	1	6.92092	0.230359	0.00109977	0.229259	0.0135288	0.229259
25513	XR_011194855.1	0.692303	0.860042	0.156603	7.84608	1	5.1272	1.12087	1.22626	-0.105388	0.054812	0.054812
25514	XM_069217336.1	0.692374	0.860081	0.156527	0.954088	1	3.95397	0.136298	1.22333	-1.08703	0.369837	0.369837
25515	XM_069209412.1	0.692408	0.860089	0.156491	2.82673	1	3.98499	0.403818	0.423742	-0.0199241	0.351013	0.351013
25516	XM_069237875.1	0.692495	0.860163	0.156398	2.61089	1	4.25277	0.372985	1.97241	-1.59942	0.21695	0.21695
25517	XM_069223655.1	0.692631	0.860298	0.156252	0.214122	1	4.03072	0.0305888	0.452488	-0.421899	0.324407	0.324407
25518	XM_069205262.1	0.692669	0.860312	0.156212	1.48982	1	3.81039	0.212832	0.88345	-0.670618	0.463641	0.463641
25519	XM_069213434.1	0.692703	0.860321	0.156174	5.78413	1	3.13378	0.826305	1.36808	-0.541779	0.992242	0.992242
25520	XM_069211515.1	0.692756	0.860322	0.156118	1.64037	1	3.50438	0.234339	1.44354	-1.2092	0.675887	0.675887
25521	XM_069241910.1	0.692758	0.860322	0.156116	1.58769	1	5.99122	0.226813	0.633929	-0.407116	0.0217575	0.0217575
25522	XM_069239454.1	0.692815	0.860359	0.156054	0.0756292	1	8.16021	0.0108042	0.000671701	0.0101325	0.0126088	0.0126088
25523	XM_069208549.1	0.692876	0.860401	0.155989	0.393704	1	5.31529	0.0562434	0.16184	-0.105597	0.0422338	0.0422338
25524	XM_069213721.1	0.692942	0.860416	0.155919	41.6183	1	3.11187	5.94547	2.96108	2.9844	1.01289	2.9844
25525	XM_069229209.1	0.692935	0.860416	0.155926	33.8799	1	4.33146	4.83999	0.933014	3.90698	0.187801	3.90698
25526	XM_069228812.1	0.693018	0.860476	0.155837	48.7943	1	2.42733	6.97062	2.26546	4.70515	1.61477	4.70515
25527	XR_011203695.1	0.693084	0.860525	0.155767	23.4945	1	1.5095	3.35636	0.733986	2.62237	2.11366	2.62237
25528	XM_069244010.1	0.693167	0.860593	0.155679	0.552006	1	5.61369	0.078858	0.121892	-0.0430338	0.0296832	0.0296832
25529	XM_069226610.1	0.693291	0.860714	0.155546	0.628995	1	6.79519	0.0898564	0.0414394	0.048417	0.0140162	0.048417
25530	XM_069214713.1	0.693461	0.860824	0.155364	30.4088	1	3.90058	4.34412	4.17278	0.171343	0.403562	0.403562
25531	XM_069238754.1	0.693427	0.860824	0.155401	1.35977	1	5.01938	0.194253	1.17192	-0.977671	0.0641057	0.0641057
25532	XM_069239650.1	0.693441	0.860824	0.155385	63.5122	1	2.91816	9.07317	0.680951	8.39222	1.19717	8.39222
25533	XM_069220897.1	0.693506	0.860846	0.155316	0.0997497	1	4.7477	0.01425	0.355414	-0.341164	0.0961601	0.0961601
25534	XR_011194714.1	0.693594	0.860921	0.155222	7.03012	1	1.43838	1.0043	0.205448	0.798855	2.12573	2.12573
25535	XM_069200753.1	0.693859	0.861082	0.154939	4.3156	1	5.21477	0.616514	0.872708	-0.256194	0.0484308	0.0484308
25536	XM_069223109.1	0.693788	0.861082	0.155015	1.2971	1	4.17166	0.185299	0.236648	-0.051349	0.251872	0.251872
25537	XM_069224501.1	0.69384	0.861082	0.15496	1.65999	1	4.20592	0.237142	0.49347	-0.256328	0.236509	0.236509
25538	XM_069231716.1	0.693824	0.861082	0.154977	28.4477	1	4.00491	4.06395	0.650355	3.4136	0.339247	3.4136
25539	XR_011203441.1	0.693838	0.861082	0.154962	5.78201	1	3.88078	0.826002	0.419778	0.406224	0.416454	0.416454
25540	XM_069214100.1	0.693938	0.861098	0.154856	1.05477	1	4.67081	0.150681	0.0174626	0.133219	0.107925	0.133219
25541	XM_069221332.1	0.693913	0.861098	0.154882	35.6074	1	2.00133	5.08677	1.148	3.93877	1.91792	3.93877
25542	XR_011199402.1	0.693954	0.861098	0.154839	10.9575	1	1.88519	1.56536	0.937902	0.627457	1.98124	1.98124
25543	XM_069211829.1	0.694124	0.861242	0.154657	3.54226	1	3.3887	0.506037	1.18174	-0.675703	0.766109	0.766109
25544	XM_069236103.1	0.694122	0.861242	0.154659	1.1712	1	4.72051	0.167314	0.105876	0.0614379	0.100169	0.100169
25545	XM_069202525.1	0.694254	0.861315	0.154519	1.30263	1	5.03383	0.186089	0.402115	-0.216026	0.0627604	0.0627604
25546	XM_069206411.1	0.694228	0.861315	0.154546	0.577982	1	6.32173	0.0825688	0.0771899	0.00537894	0.0172317	0.0172317
25547	XM_069229411.1	0.694264	0.861315	0.154508	0.31438	1	5.50299	0.0449114	0.495335	-0.450424	0.0334016	0.0334016
25548	XM_069208017.1	0.694296	0.86132	0.154474	0.738426	1	6.47913	0.105489	0.339964	-0.234475	0.0157981	0.0157981
25549	XM_069219959.1	0.694391	0.861405	0.154372	0.254705	1	6.28102	0.0363865	0.0124358	0.0239507	0.0176911	0.0239507
25550	XM_069231842.1	0.694429	0.861419	0.154332	2.26326	1	4.92629	0.323323	1.10415	-0.780827	0.0735794	0.0735794
25551	XM_069202961.1	0.694532	0.861512	0.154223	33.8552	1	1.87833	4.83645	1.19214	3.64431	1.98466	3.64431
25552	XM_069223380.1	0.69461	0.861575	0.15414	30.5208	1	1.78476	4.36012	2.4326	1.92752	2.02769	2.02769
25553	XM_069236802.1	0.694656	0.861598	0.154092	4.03097	1	3.80706	0.575853	0.920391	-0.344537	0.465915	0.465915
25554	XM_069235998.1	0.694721	0.861646	0.154022	0.369654	1	8.20314	0.0528078	0.000262159	0.0525456	0.0127198	0.0525456
25555	XM_069224139.1	0.694772	0.861674	0.153968	12.5886	1	2.3391	1.79836	1.43818	0.360181	1.68417	1.68417
25556	XM_069215252.1	0.694803	0.86168	0.153934	0.200045	1	5.39986	0.0285779	0.188212	-0.159634	0.0378421	0.0378421
25557	XM_069199743.1	0.695116	0.861791	0.153602	22.3905	1	1.36622	3.19864	0.506527	2.69211	2.13369	2.69211
25558	XM_069199751.1	0.695221	0.861791	0.153492	1.20613	1	5.05544	0.172304	0.259322	-0.0870175	0.060808	0.060808
25559	XM_069207262.1	0.695056	0.861791	0.153667	2.30523	1	5.0425	0.329318	0.100365	0.228954	0.0619694	0.228954
25560	XM_069207422.1	0.695219	0.861791	0.153493	0.684791	1	4.97324	0.0978273	0.340898	-0.243071	0.0686222	0.0686222
25561	XM_069209520.1	0.695273	0.861791	0.153436	0.203379	1	6.8185	0.0290541	0.0169776	0.0120765	0.0139201	0.0139201
25562	XM_069209536.1	0.695201	0.861791	0.153513	0.244345	1	6.14991	0.0349064	0.00214548	0.032761	0.0194373	0.032761
25563	XM_069209576.1	0.695262	0.861791	0.153448	32.972	1	1.91301	4.71028	1.53653	3.17375	1.96701	3.17375
25564	XM_069210091.1	0.695165	0.861791	0.15355	2.72334	1	3.38771	0.389049	2.71826	-2.32921	0.766924	0.766924
25565	XM_069210165.1	0.695092	0.861791	0.153628	0.170761	1	5.59977	0.0243944	0.398197	-0.373803	0.0301007	0.0301007
25566	XM_069211761.1	0.695014	0.861791	0.153711	0.300868	1	6.69005	0.0429812	0.0422365	0.000744713	0.0144954	0.0144954
25567	XM_069213982.1	0.695044	0.861791	0.153679	0.924657	1	6.54737	0.132094	0.520047	-0.387953	0.0153136	0.0153136
25568	XM_069228165.1	0.695158	0.861791	0.153559	28.6312	1	1.72648	4.09018	1.01479	3.07539	2.05102	3.07539
25569	XM_069230533.1	0.695094	0.861791	0.153627	64.5371	1	3.17095	9.21958	1.9328	7.28678	0.95752	7.28678
25570	XM_069231622.1	0.695127	0.861791	0.153592	24.7395	1	1.45639	3.53422	1.50289	2.03133	2.12307	2.12307
25571	XM_069239615.1	0.695301	0.861791	0.153407	0.71043	1	4.94795	0.10149	0.145732	-0.0442422	0.0712459	0.0712459
25572	XM_069201214.1	0.695432	0.861853	0.153267	4.45547	1	3.70075	0.636495	0.887906	-0.251411	0.539554	0.539554
25573	XM_069212841.1	0.695379	0.861853	0.153324	0.145175	1	6.46641	0.0207393	0.00913457	0.0116047	0.0158965	0.0158965
25574	XM_069242572.1	0.695408	0.861853	0.153294	16.6276	1	1.69482	2.37537	1.2841	1.09127	2.06255	2.06255
25575	XM_069210377.1	0.695544	0.861889	0.153149	21.1011	1	2.92606	3.01444	1.84927	1.16517	1.18972	1.18972
25576	XM_069213368.1	0.695511	0.861889	0.153184	1.78787	1	3.73369	0.25541	0.649728	-0.394318	0.51663	0.51663
25577	XM_069227218.1	0.695522	0.861889	0.153173	0.304248	1	5.05182	0.043464	1.30653	-1.26307	0.0611304	0.0611304
25578	XM_069239245.1	0.69557	0.861889	0.153122	0.987787	1	5.87893	0.141112	2.16559	-2.02448	0.0236215	0.0236215
25579	XM_069210220.1	0.695625	0.861923	0.153063	15.898	1	1.5147	2.27115	0.631757	1.63939	2.11261	2.11261
25580	XM_069222418.1	0.695698	0.861972	0.152986	0.507933	1	5.86801	0.0725618	0.067	0.00556177	0.0238182	0.0238182
25581	XM_069230487.1	0.695718	0.861972	0.152964	41.1415	1	4.62546	5.87736	2.52868	3.34868	0.115505	3.34868
25582	XM_069207902.1	0.695845	0.862027	0.152831	1.09157	1	4.56277	0.155938	0.143631	0.0123074	0.126838	0.126838
25583	XM_069226135.1	0.695817	0.862027	0.15286	43.9959	1	2.30509	6.28512	1.60531	4.67982	1.71023	4.67982
25584	XM_069235100.1	0.695826	0.862027	0.152851	2.44585	1	3.77494	0.349407	0.916963	-0.567556	0.488004	0.488004
25585	XM_069237932.1	0.69595	0.862124	0.152719	9.28808	1	1.83857	1.32687	1.48058	-0.153709	2.00377	2.00377
25586	XM_069204301.1	0.696005	0.862159	0.152661	0.765589	1	5.86333	0.10937	0.638195	-0.528825	0.0239035	0.0239035
25587	XM_069238753.1	0.696111	0.862256	0.15255	0.356403	1	6.01022	0.0509147	0.119104	-0.0681891	0.0214651	0.0214651
25588	XM_069204140.1	0.696269	0.862305	0.152383	1.20511	1	6.31296	0.172158	0.123517	0.0486407	0.0173272	0.0486407
25589	XM_069205497.1	0.696238	0.862305	0.152415	14.919	1	1.55574	2.13129	1.10651	1.02478	2.10355	2.10355
25590	XM_069218563.1	0.696324	0.862305	0.152324	0.32721	1	6.00144	0.0467443	0.957068	-0.910324	0.0215997	0.0215997
25591	XM_069219717.1	0.696313	0.862305	0.152336	6.2634	1	1.66387	0.894772	0.274989	0.619783	2.07305	2.07305
25592	XM_069234648.1	0.696207	0.862305	0.152448	6.20598	1	1.70533	0.886568	0.251028	0.635541	2.05881	2.05881
25593	XM_069240223.1	0.696283	0.862305	0.152368	2.67711	1	4.94803	0.382444	0.620485	-0.238041	0.0712379	0.0712379
25594	XR_011204042.1	0.696341	0.862305	0.152306	3.41421	1	1.62347	0.487744	0.243171	0.244573	2.08557	2.08557
25595	XM_069203735.1	0.696476	0.862416	0.152163	0.697231	1	2.92793	0.0996044	2.13915	-2.03955	1.18796	1.18796
25596	XM_069241398.1	0.696485	0.862416	0.152155	0.117102	1	6.43214	0.0167288	0.003764	0.0129648	0.0161756	0.0161756
25597	XM_069218636.1	0.696619	0.862548	0.152013	4.04616	1	3.43972	0.578023	0.0443726	0.53365	0.72519	0.72519
25598	XM_069200262.1	0.696724	0.862586	0.151903	2.39028	1	5.28563	0.341469	0.36728	-0.0258108	0.0439461	0.0439461
25599	XM_069213845.1	0.696681	0.862586	0.151948	2.19593	1	3.74093	0.313704	2.30947	-1.99577	0.511595	0.511595
25600	XM_069226741.1	0.696759	0.862586	0.151866	52.7625	1	2.57797	7.53751	2.66801	4.86949	1.4921	4.86949
25601	XM_069244360.1	0.696743	0.862586	0.151882	40.5292	1	1.89273	5.78989	3.12617	2.66373	1.97744	2.66373
25602	XM_069220938.1	0.696816	0.862589	0.151806	45.6689	1	2.37168	6.52413	0.869743	5.65439	1.65881	5.65439
25603	XM_069237069.1	0.696792	0.862589	0.151831	35.922	1	4.85366	5.13172	2.10166	3.03005	0.082017	3.03005
25604	XM_069217453.1	0.696867	0.862619	0.151751	2.85443	1	5.10613	0.407776	1.10027	-0.692496	0.056497	0.056497
25605	XM_069233418.1	0.696957	0.862697	0.151657	46.5556	1	2.38413	6.6508	1.84482	4.80598	1.64904	4.80598
25606	XM_069236306.1	0.697015	0.862735	0.151596	2.91898	1	4.71371	0.416998	1.17741	-0.760414	0.101196	0.101196
25607	XM_069239233.1	0.697059	0.862756	0.151549	0.501998	1	5.46717	0.071714	0.513297	-0.441583	0.0348275	0.0348275
25608	XM_069243576.1	0.697116	0.862768	0.151489	16.6502	1	2.80655	2.3786	0.903906	1.47469	1.29981	1.47469
25609	XR_011194841.1	0.697124	0.862768	0.151481	8.06044	1	1.50787	1.15149	0.910967	0.240524	2.11398	2.11398
25610	XM_069237726.1	0.697316	0.862973	0.151279	51.1855	1	2.55975	7.31221	2.68013	4.63209	1.50712	4.63209
25611	XM_069215165.1	0.697472	0.863132	0.151115	0.0736494	1	7.44128	0.0105213	0.000594097	0.00992725	0.0121916	0.0121916
25612	XM_069222031.1	0.697518	0.863155	0.151067	6.73943	1	3.67507	0.962775	1.76995	-0.80717	0.557367	0.557367
25613	XM_069203662.1	0.697641	0.863273	0.150938	1.10839	1	7.03861	0.158342	0.285716	-0.127374	0.0131151	0.0131151
25614	XM_069206252.1	0.697669	0.863274	0.150909	13.7036	1	2.4028	1.95765	0.373023	1.58463	1.63429	1.63429
25615	XM_069222083.1	0.697791	0.863326	0.15078	0.135207	1	7.60672	0.0193153	0.0116825	0.00763281	0.012056	0.012056
25616	XM_069226172.1	0.69782	0.863326	0.15075	29.7044	1	4.51987	4.24348	1.79518	2.44831	0.135588	2.44831
25617	XM_069240453.1	0.697822	0.863326	0.150748	2.78409	1	3.32945	0.397728	1.43432	-1.03659	0.815701	0.815701
25618	XM_069243437.1	0.697846	0.863326	0.150722	2.91915	1	6.29987	0.417022	0.457781	-0.0407595	0.0174732	0.0174732
25619	XR_011205133.1	0.697796	0.863326	0.150775	5.16641	1	1.70601	0.738059	0.281915	0.456144	2.05857	2.05857
25620	XM_069199742.1	0.697928	0.86336	0.150636	56.5331	1	2.74643	8.07616	2.78326	5.29291	1.3521	5.29291
25621	XM_069200172.1	0.697911	0.86336	0.150655	32.2627	1	4.61602	4.60896	4.20215	0.406811	0.117147	0.406811
25622	XM_069235745.1	0.69796	0.863365	0.150603	0.276308	1	5.85235	0.0394725	0.00286275	0.0366098	0.0241064	0.0366098
25623	XM_069230396.1	0.69801	0.863393	0.15055	0.688347	1	4.29099	0.0983353	0.396918	-0.298583	0.20222	0.20222
25624	XM_069209288.1	0.698118	0.863459	0.150437	1.36331	1	3.88915	0.194758	0.578538	-0.383779	0.410985	0.410985
25625	XM_069225935.1	0.6981	0.863459	0.150456	2.02978	1	5.1656	0.289968	1.85758	-1.56761	0.0518934	0.0518934
25626	XM_069216213.1	0.698196	0.863488	0.150356	17.7249	1	3.0338	2.53213	1.71804	0.814092	1.08715	1.08715
25627	XM_069237100.1	0.698174	0.863488	0.150379	20.2506	1	1.26562	2.89294	0.776402	2.11654	2.13759	2.13759
25628	XM_069204407.1	0.698243	0.863513	0.150306	2.12517	1	5.09798	0.303596	0.785115	-0.48152	0.0571654	0.0571654
25629	XM_069222990.1	0.698339	0.863516	0.150206	25.8333	1	2.28169	3.69047	1.09006	2.60041	1.72791	2.60041
25630	XM_069230197.1	0.69828	0.863516	0.150267	0.347726	1	4.32678	0.0496751	0.482156	-0.43248	0.189408	0.189408
25631	XM_069231508.1	0.698353	0.863516	0.150191	0.467411	1	6.31295	0.0667729	0.027894	0.0388789	0.0173272	0.0388789
25632	XM_069240140.1	0.698354	0.863516	0.15019	4.34802	1	6.63699	0.621146	0.638503	-0.0173563	0.0147732	0.0147732
25633	XM_069202916.1	0.698434	0.863581	0.150106	2.25856	1	4.01894	0.322652	0.69794	-0.375288	0.331123	0.331123
25634	XM_069213311.1	0.69853	0.863666	0.150005	0.709477	1	4.94236	0.101354	0.114275	-0.0129206	0.0718401	0.0718401
25635	XM_069232325.1	0.698633	0.863725	0.149898	36.4991	1	2.4304	5.21416	2.49695	2.7172	1.61231	2.7172
25636	XR_011205129.1	0.698621	0.863725	0.149911	3.21763	1	1.58413	0.459662	0.281492	0.178169	2.09647	2.09647
25637	XM_069231012.1	0.698708	0.863776	0.149819	0.675291	1	5.622	0.0964702	0.0311364	0.0653338	0.0294399	0.0653338
25638	XM_069235241.1	0.698728	0.863776	0.149798	4.72175	1	4.94346	0.674536	1.62831	-0.953778	0.0717229	0.0717229
25639	XM_069215481.1	0.698856	0.8639	0.149665	1.4713	1	3.93834	0.210186	0.613612	-0.403425	0.379543	0.379543
25640	XM_069239843.1	0.698921	0.863947	0.149597	34.6951	1	2.10269	4.95644	2.09706	2.85938	1.85458	2.85938
25641	XM_069235585.1	0.698951	0.863951	0.149565	1.37698	1	4.53154	0.196711	1.94905	-1.75234	0.1331	0.1331
25642	XM_069213736.1	0.698986	0.863961	0.149528	41.8486	1	2.25052	5.97837	2.21426	3.76411	1.7511	3.76411
25643	XM_069239879.1	0.699039	0.863991	0.149474	0.669859	1	5.25956	0.0956941	0.149513	-0.0538191	0.0455299	0.0455299
25644	XM_069220090.1	0.699224	0.864187	0.14928	0.311037	1	5.3025	0.0444339	0.217846	-0.173412	0.0429608	0.0429608
25645	XM_069205331.1	0.699488	0.864479	0.149005	0.533646	1	4.16242	0.0762351	0.348542	-0.272307	0.25617	0.25617
25646	XM_069239235.1	0.699589	0.864571	0.148899	1.70016	1	4.24546	0.242881	0.436367	-0.193486	0.219892	0.219892
25647	XM_069222481.1	0.699688	0.864659	0.148796	1.86058	1	4.55346	0.265797	1.28556	-1.01977	0.128645	0.128645
25648	XM_069231751.1	0.699767	0.864723	0.148714	1.2609	1	4.42722	0.180128	0.613781	-0.433652	0.158322	0.158322
25649	XM_069214476.1	0.700151	0.865164	0.148315	2.65555	1	3.17219	0.379365	1.43192	-1.05256	0.956366	0.956366
25650	XM_069210022.1	0.70034	0.865171	0.148119	2.63935	1	7.07282	0.377049	0.000960593	0.376089	0.0130021	0.376089
25651	XM_069210401.1	0.700263	0.865171	0.148199	0.525005	1	4.25031	0.0750007	0.502329	-0.427328	0.217936	0.217936
25652	XM_069211193.1	0.700348	0.865171	0.14811	2.35774	1	5.54388	0.33682	1.7086	-1.37178	0.0319161	0.0319161
25653	XM_069218681.1	0.700328	0.865171	0.148131	0.822726	1	4.50183	0.117532	0.428988	-0.311456	0.139595	0.139595
25654	XM_069221237.1	0.700274	0.865171	0.148187	30.9098	1	4.52719	4.41568	2.30497	2.11071	0.134017	2.11071
25655	XM_069240716.1	0.700223	0.865171	0.14824	62.092	1	2.89141	8.87029	2.02898	6.84131	1.22225	6.84131
25656	XR_011194934.1	0.700331	0.865171	0.148128	0.434244	1	3.78135	0.0620348	0.752877	-0.690842	0.483577	0.483577
25657	XR_011201215.1	0.700549	0.865386	0.147901	8.87174	1	1.57384	1.26739	0.303402	0.96399	2.09912	2.09912
25658	XM_069206895.1	0.700734	0.865452	0.147709	11.3165	1	1.29806	1.61665	1.0665	0.550144	2.13724	2.13724
25659	XM_069214004.1	0.700735	0.865452	0.147708	0.21109	1	7.06307	0.0301558	0.144549	-0.114394	0.0130337	0.0130337
25660	XM_069214858.1	0.700767	0.865452	0.147676	2.09648	1	3.83198	0.299497	0.399319	-0.0998216	0.448977	0.448977
25661	XM_069224275.1	0.700745	0.865452	0.147698	1.83505	1	3.14089	0.262151	2.13124	-1.86909	0.985567	0.985567
25662	XM_069237533.1	0.700657	0.865452	0.147789	1.96048	1	3.79416	0.280068	0.605866	-0.325798	0.474757	0.474757
25663	XM_069243943.1	0.700724	0.865452	0.14772	28.6431	1	1.68049	4.09187	1.13203	2.95985	2.06751	2.95985
25664	XM_069200034.1	0.700838	0.865473	0.147601	1.75055	1	5.69453	0.250078	1.80736	-1.55728	0.0274924	0.0274924
25665	XM_069234835.1	0.700837	0.865473	0.147603	1.92621	1	6.45869	0.275172	0.649921	-0.374749	0.0159576	0.0159576
25666	XM_069206324.1	0.701077	0.86568	0.147353	8.92502	1	1.71439	1.275	0.490871	0.784131	2.05552	2.05552
25667	XM_069217852.1	0.701076	0.86568	0.147355	8.77579	1	1.56162	1.25368	0.185976	1.06771	2.10214	2.10214
25668	XM_069240917.1	0.701088	0.86568	0.147343	4.42218	1	3.40161	0.63174	0.568716	0.0630238	0.755599	0.755599
25669	XM_069226688.1	0.701274	0.865877	0.14715	0.139677	1	7.13565	0.0199538	0.000783106	0.0191707	0.012812	0.0191707
25670	XM_069206684.1	0.701461	0.86604	0.146956	7.15118	1	3.44952	1.0216	0.672102	0.349495	0.717531	0.717531
25671	XM_069224638.1	0.701461	0.86604	0.146957	1.83898	1	3.25224	0.262712	1.58906	-1.32635	0.883308	0.883308
25672	XM_069224521.1	0.701601	0.866179	0.146812	0.097644	1	6.58242	0.0139491	0.0013823	0.0125669	0.0150904	0.0150904
25673	XM_069211053.1	0.701662	0.86619	0.146749	0.460516	1	5.28896	0.0657879	0.183949	-0.118161	0.043749	0.043749
25674	XM_069244019.1	0.701665	0.86619	0.146746	31.9949	1	2.2548	4.57071	2.79879	1.77192	1.74794	1.77192
25675	XM_069223225.1	0.701718	0.866195	0.146691	42.2881	1	2.18813	6.04116	1.10292	4.93825	1.79618	4.93825
25676	XM_069225705.1	0.701751	0.866195	0.146657	3.25333	1	6.26225	0.464761	0.695804	-0.231043	0.0179174	0.0179174
25677	XM_069229273.1	0.701724	0.866195	0.146685	1.6776	1	3.12083	0.239657	1.66946	-1.4298	1.00444	1.00444
25678	XM_069231256.1	0.701896	0.866307	0.146507	2.06698	1	3.16226	0.295284	1.60275	-1.30747	0.9656	0.9656
25679	XM_069243222.1	0.701883	0.866307	0.146521	5.41814	1	3.79197	0.77402	2.33541	-1.56139	0.476266	0.476266
25680	XM_069203942.1	0.701976	0.866371	0.146425	0.0983697	1	7.88414	0.0140528	0.000312098	0.0137407	0.0121358	0.0137407
25681	XM_069216427.1	0.70205	0.866429	0.146348	0.48427	1	6.42198	0.0691815	0.1436	-0.0744189	0.0162624	0.0162624
25682	XM_069233678.1	0.702144	0.866512	0.146251	2.69043	1	3.91964	0.384347	0.438819	-0.0544724	0.391343	0.391343
25683	XM_069208810.1	0.702312	0.86665	0.146078	2.50677	1	4.3241	0.35811	0.823986	-0.465875	0.190337	0.190337
25684	XM_069215122.1	0.702338	0.86665	0.146051	3.71378	1	3.30586	0.53054	1.01963	-0.489087	0.836016	0.836016
25685	XM_069224811.1	0.70231	0.86665	0.14608	3.21603	1	5.12655	0.459433	0.0535704	0.405862	0.0548632	0.405862
25686	XM_069215495.1	0.702407	0.866701	0.14598	0.861324	1	4.95774	0.123046	0.0672555	0.0557908	0.0702174	0.0702174
25687	XM_069235499.1	0.702549	0.866842	0.145834	0.0922366	1	7.13524	0.0131767	0.00081699	0.0123597	0.0128132	0.0128132
25688	XM_069238840.1	0.702584	0.866853	0.145797	45.9148	1	2.88883	6.55926	2.70793	3.85132	1.22466	3.85132
25689	XM_069217083.1	0.702695	0.866922	0.145683	20.831	1	1.97136	2.97585	1.71409	1.26177	1.93525	1.93525
25690	XM_069221616.1	0.702674	0.866922	0.145705	4.47164	1	6.27668	0.638806	0.234547	0.404259	0.0177426	0.404259
25691	XM_069222659.1	0.702727	0.866927	0.14565	2.01161	1	4.03179	0.287373	0.477283	-0.189911	0.323802	0.323802
25692	XM_069218778.1	0.702901	0.867039	0.145471	1.59025	1	4.34705	0.227178	1.70682	-1.47965	0.182566	0.182566
25693	XM_069227035.1	0.702918	0.867039	0.145455	24.4168	1	2.16774	3.48812	2.32943	1.15869	1.81049	1.81049
25694	XM_069231136.1	0.702955	0.867039	0.145417	3.92725	1	6.00952	0.561036	0.603275	-0.0422397	0.0214758	0.0214758
25695	XM_069231879.1	0.702953	0.867039	0.145418	39.1909	1	2.85047	5.59869	1.83645	3.76225	1.26011	3.76225
25696	XR_011201219.1	0.702887	0.867039	0.145486	7.69103	1	1.34203	1.09872	0.235746	0.862972	2.13539	2.13539
25697	XM_069214089.1	0.703097	0.867115	0.14527	3.68129	1	1.62102	0.525898	0.304755	0.221143	2.08628	2.08628
25698	XM_069214107.1	0.703143	0.867115	0.145223	1.72712	1	4.22243	0.246732	0.467502	-0.220771	0.229424	0.229424
25699	XM_069219182.1	0.70318	0.867115	0.145184	18.3041	1	1.73193	2.61487	0.0853159	2.52956	2.04895	2.52956
25700	XM_069233576.1	0.70308	0.867115	0.145288	1.86977	1	1.56595	0.26711	0.254646	0.012464	2.10108	2.10108
25701	XM_069240989.1	0.703169	0.867115	0.145197	7.86379	1	2.75077	1.1234	0.723982	0.399416	1.34841	1.34841
25702	XM_069241771.1	0.703127	0.867115	0.145239	0.126898	1	7.27578	0.0181284	0.000662133	0.0174662	0.0124663	0.0174662
25703	XM_069202741.1	0.703283	0.867187	0.145079	2.5059	1	1.60945	0.357986	0.348166	0.00982051	2.0896	2.0896
25704	XM_069213328.1	0.703293	0.867187	0.145068	0.279881	1	5.28633	0.039983	0.00532498	0.034658	0.0439044	0.0439044
25705	XM_069242474.1	0.703321	0.867188	0.14504	1.00047	1	5.45773	0.142924	1.69409	-1.55116	0.0352243	0.0352243
25706	XM_069224175.1	0.703406	0.867259	0.144953	19.6204	1	3.10594	2.80291	0.465233	2.33768	1.0185	2.33768
25707	XM_069201400.1	0.703537	0.867387	0.144818	0.646081	1	5.31382	0.0922973	0.222786	-0.130488	0.0423163	0.0423163
25708	XM_069220755.1	0.703636	0.867475	0.144717	24.7073	1	0.980184	3.52962	2.65005	0.879561	2.10431	2.10431
25709	XM_069200041.1	0.703775	0.867477	0.144574	0.768276	1	5.60445	0.109754	0.0270743	0.0826794	0.0299589	0.0826794
25710	XM_069205734.1	0.703673	0.867477	0.144679	1.00628	1	5.45162	0.143755	0.553441	-0.409686	0.0354862	0.0354862
25711	XM_069234146.1	0.70376	0.867477	0.14459	28.0288	1	3.99026	4.00411	1.48757	2.51654	0.347871	2.51654
25712	XM_069234604.1	0.703745	0.867477	0.144605	0.18027	1	7.81046	0.0257529	0.000420411	0.0253324	0.0120769	0.0253324
25713	XM_069237029.1	0.70377	0.867477	0.14458	0.521202	1	6.15667	0.0744574	0.416679	-0.342222	0.0193425	0.0193425
25714	XM_069217006.1	0.703971	0.867685	0.144374	1.33431	1	6.61076	0.190616	0.246469	-0.0558534	0.0149214	0.0149214
25715	XM_069223932.1	0.704077	0.867782	0.144265	40.3603	1	3.553	5.76576	3.01084	2.75492	0.64079	2.75492
25716	XM_069211179.1	0.704204	0.867889	0.144136	1.47642	1	5.81881	0.210917	0.249216	-0.0382988	0.024748	0.024748
25717	XM_069228900.1	0.704218	0.867889	0.144121	0.442933	1	5.60764	0.0632761	0.129862	-0.0665857	0.029863	0.029863
25718	XM_069212007.1	0.704289	0.867942	0.144049	0.187913	1	5.84238	0.0268447	0.234194	-0.207349	0.0242933	0.0242933
25719	XM_069244699.1	0.704371	0.867975	0.143965	36.105	1	2.38814	5.15785	1.58845	3.5694	1.64588	3.5694
25720	XR_011202592.1	0.704354	0.867975	0.143982	0.67669	1	5.04048	0.09667	0.142834	-0.0461645	0.0621521	0.0621521
25721	XM_069204943.1	0.70456	0.868041	0.143772	2.15329	1	1.56461	0.307613	0.296977	0.0106361	2.10141	2.10141
25722	XM_069213300.1	0.704473	0.868041	0.14386	5.17014	1	4.39162	0.738591	1.30303	-0.564438	0.16854	0.16854
25723	XM_069220676.1	0.704549	0.868041	0.143783	0.961084	1	4.2686	0.137298	0.273056	-0.135759	0.210715	0.210715
25724	XM_069227317.1	0.704501	0.868041	0.143832	0.549779	1	1.54402	0.0785398	0.43536	-0.35682	2.10628	2.10628
25725	XM_069241096.1	0.704561	0.868041	0.14377	0.466853	1	5.79312	0.0666932	0.0801981	-0.0135048	0.0252646	0.0252646
25726	XM_069238785.1	0.704633	0.868069	0.143697	0.568921	1	5.59802	0.0812744	0.370895	-0.28962	0.030154	0.030154
25727	XM_069242883.1	0.704638	0.868069	0.143692	1.21204	1	4.09157	0.173148	0.695465	-0.522316	0.291277	0.291277
25728	XM_069234920.1	0.704742	0.868163	0.143585	6.99061	1	4.67212	0.998659	2.51256	-1.5139	0.107713	0.107713
25729	XM_069199639.1	0.704771	0.868165	0.143556	1.18146	1	4.32758	0.16878	0.141191	0.0275893	0.189133	0.189133
25730	XR_011202440.1	0.704814	0.868184	0.143512	4.90373	1	1.6348	0.700533	0.24308	0.457452	2.08219	2.08219
25731	XM_069225315.1	0.704856	0.868202	0.14347	1.16993	1	4.23907	0.167133	0.0156533	0.151479	0.222499	0.222499
25732	XM_069235428.1	0.70492	0.868247	0.143404	2.13213	1	3.78789	0.30459	0.481204	-0.176614	0.479074	0.479074
25733	XM_069213652.1	0.705085	0.868417	0.143236	2.70492	1	4.25684	0.386418	1.03287	-0.646455	0.215331	0.215331
25734	XM_069231678.1	0.705141	0.868451	0.143179	0.755748	1	6.20384	0.107964	0.185758	-0.0777943	0.0186851	0.0186851
25735	XM_069204427.1	0.705313	0.86863	0.143004	0.944744	1	5.38759	0.134963	0.00487265	0.130091	0.0384365	0.130091
25736	XM_069200632.1	0.70536	0.868653	0.142956	8.84769	1	1.90807	1.26396	0.255334	1.00862	1.96958	1.96958
25737	XM_069239073.1	0.705438	0.868689	0.142876	27.1503	1	3.94387	3.87861	1.2157	2.66292	0.376091	2.66292
25738	XM_069240565.1	0.705444	0.868689	0.142871	19.8282	1	1.47341	2.8326	1.36356	1.46904	2.12031	2.12031
25739	XM_069210641.1	0.705603	0.868818	0.142708	5.07482	1	3.69906	0.724974	1.4396	-0.714631	0.540729	0.540729
25740	XM_069217129.1	0.705581	0.868818	0.142731	2.06734	1	4.58778	0.295334	0.582617	-0.287283	0.122188	0.122188
25741	XM_069240115.1	0.705636	0.868826	0.142675	0.650707	1	4.29112	0.0929581	0.413817	-0.320858	0.202171	0.202171
25742	XM_069210483.1	0.705677	0.868842	0.142633	0.54871	1	5.41845	0.0783872	0.13613	-0.0577431	0.0369683	0.0369683
25743	XM_069204947.1	0.705731	0.868844	0.142578	3.11079	1	3.21198	0.444398	1.30232	-0.857922	0.919729	0.919729
25744	XM_069224204.1	0.705761	0.868844	0.142548	1.11824	1	4.68451	0.159748	0.141836	0.0179119	0.10573	0.10573
25745	XM_069231079.1	0.705741	0.868844	0.142568	0.465908	1	5.16909	0.0665583	0.00606474	0.0604936	0.0516374	0.0604936
25746	XM_069213768.1	0.705921	0.869007	0.142386	0.774645	1	5.21903	0.110664	0.281702	-0.171038	0.048145	0.048145
25747	XM_069234597.1	0.706052	0.869034	0.142252	0.391336	1	6.24087	0.0559051	0.302785	-0.24688	0.0181869	0.0181869
25748	XM_069234881.1	0.705977	0.869034	0.142328	6.12207	1	3.0617	0.874581	0.0843063	0.790275	1.06053	1.06053
25749	XM_069240009.1	0.706037	0.869034	0.142267	1.16485	1	4.26794	0.166407	0.0144489	0.151958	0.210974	0.210974
25750	XM_069243979.1	0.706	0.869034	0.142306	22.2957	1	1.85755	3.18511	0.565877	2.61923	1.9948	2.61923
25751	XM_069216254.1	0.706105	0.869065	0.142198	1.50563	1	5.01802	0.215091	1.24372	-1.02862	0.064234	0.064234
25752	XM_069234858.1	0.70615	0.869087	0.142153	49.6994	1	3.47438	7.09991	2.82956	4.27036	0.698399	4.27036
25753	XM_069239254.1	0.706181	0.869091	0.142122	2.88246	1	5.25937	0.411779	0.878565	-0.466786	0.0455413	0.0455413
25754	XM_069244418.1	0.70631	0.869216	0.141991	0.751675	1	4.8054	0.107382	0.152745	-0.0453633	0.0881747	0.0881747
25755	XM_069240601.1	0.706653	0.869585	0.141643	22.721	1	2.12492	3.24585	2.34788	0.897977	1.83979	1.83979
25756	XM_069243140.1	0.706664	0.869585	0.141632	0.181057	1	5.80401	0.0258653	0.00386757	0.0219978	0.0250429	0.0250429
25757	XM_069201374.1	0.706759	0.869668	0.141536	0.495565	1	8.07841	0.070795	0.0647109	0.00608414	0.0124259	0.0124259
25758	XR_011200051.1	0.706919	0.869831	0.141374	39.6376	1	2.15249	5.66252	2.33167	3.33085	1.82104	3.33085
25759	XM_069207115.1	0.707023	0.869899	0.141269	29.726	1	2.76468	4.24657	2.57492	1.67166	1.33651	1.67166
25760	XM_069230712.1	0.70703	0.869899	0.141262	2.57939	1	4.57663	0.368484	2.21239	-1.8439	0.124235	0.124235
25761	XM_069217665.1	0.707201	0.869911	0.141089	0.564662	1	5.27492	0.080666	0.0136132	0.0670528	0.0445874	0.0670528
25762	XM_069223063.1	0.707187	0.869911	0.141103	1.17422	1	5.95499	0.167746	0.405062	-0.237316	0.022331	0.022331
25763	XM_069224569.1	0.707159	0.869911	0.141131	1.34915	1	5.98573	0.192736	0.537127	-0.344391	0.0218429	0.0218429
25764	XM_069225377.1	0.707196	0.869911	0.141094	1.00317	1	5.25383	0.14331	0.807651	-0.664341	0.045888	0.045888
25765	XM_069233987.1	0.707114	0.869911	0.141177	0.0769255	1	7.45976	0.0109894	0.000608545	0.0103808	0.0121696	0.0121696
25766	XR_011194606.1	0.707204	0.869911	0.141086	20.0488	1	1.25362	2.86411	1.80507	1.05904	2.1375	2.1375
25767	XM_069220379.1	0.707286	0.869978	0.141003	5.50878	1	4.65517	0.786969	1.14116	-0.354194	0.110483	0.110483
25768	XM_069229233.1	0.70734	0.870011	0.140948	2.7438	1	3.82549	0.391972	1.20896	-0.816992	0.453365	0.453365
25769	XM_069236830.1	0.707399	0.870049	0.140889	0.214068	1	5.76067	0.0305811	0.00306104	0.02752	0.0259522	0.02752
25770	XM_069207909.1	0.707488	0.870091	0.140799	0.607724	1	6.15773	0.0868178	0.567509	-0.480692	0.0193277	0.0193277
25771	XM_069216290.1	0.707478	0.870091	0.140809	37.0994	1	2.03401	5.29991	1.04626	4.25365	1.89827	4.25365
25772	XM_069214020.1	0.707604	0.870166	0.140682	1.03827	1	4.66353	0.148325	0.316049	-0.167725	0.109109	0.109109
25773	XM_069216805.1	0.707584	0.870166	0.140702	53.7129	1	2.64492	7.67327	0.871864	6.8014	1.43661	6.8014
25774	XM_069243496.1	0.707643	0.870181	0.140643	0.410689	1	6.23623	0.0586698	0.0910358	-0.032366	0.0182472	0.0182472
25775	XM_069206933.1	0.707671	0.870182	0.140614	30.0999	1	1.78346	4.29998	2.61764	1.68234	2.02824	2.02824
25776	XM_069216191.1	0.707768	0.870267	0.140516	6.29073	1	2.96377	0.898675	1.16312	-0.26444	1.15399	1.15399
25777	XM_069225307.1	0.707861	0.870316	0.140423	0.248918	1	4.58815	0.0355597	0.286267	-0.250707	0.122121	0.122121
25778	XM_069229644.1	0.707863	0.870316	0.140421	3.43519	1	3.51189	0.490741	1.3214	-0.83066	0.670359	0.670359
25779	XM_069223686.1	0.70792	0.870353	0.140363	0.600731	1	4.50308	0.0858187	1.47066	-1.38484	0.139311	0.139311
25780	XM_069240773.1	0.708148	0.870599	0.140134	0.697289	1	3.12672	0.0996127	1.92551	-1.8259	0.998883	0.998883
25781	XM_069209347.1	0.708261	0.870639	0.14002	1.36895	1	6.9521	0.195564	0.55269	-0.357126	0.0134168	0.0134168
25782	XM_069219551.1	0.708263	0.870639	0.140018	0.652078	1	5.64472	0.093154	1.00625	-0.913097	0.028797	0.028797
25783	XM_069243189.1	0.708224	0.870639	0.140057	2.55368	1	3.72684	0.364811	0.834738	-0.469927	0.521396	0.521396
25784	XM_069222950.1	0.708311	0.870665	0.139969	1.96084	1	5.28009	0.28012	1.04731	-0.767185	0.044276	0.044276
25785	XM_069227975.1	0.708361	0.870692	0.13992	1.8865	1	4.06121	0.2695	0.89461	-0.62511	0.307473	0.307473
25786	XM_069222838.1	0.708553	0.870827	0.139726	2.01395	1	3.97894	0.287707	0.310346	-0.0226387	0.354635	0.354635
25787	XM_069225264.1	0.708553	0.870827	0.139727	1.9779	1	4.38785	0.282557	0.551937	-0.26938	0.169673	0.169673
25788	XM_069235890.1	0.708553	0.870827	0.139727	0.821887	1	7.3672	0.117412	0.0688683	0.0485441	0.0122971	0.0485441
25789	XM_069204820.1	0.708678	0.870913	0.139601	2.67961	1	3.71231	0.382801	0.780931	-0.398129	0.53151	0.53151
25790	XM_069223378.1	0.708664	0.870913	0.139615	2.80813	1	5.55347	0.401161	0.999231	-0.59807	0.0315878	0.0315878
25791	XM_069199337.1	0.708861	0.87107	0.139418	32.2861	1	2.68983	4.61229	1.89211	2.72019	1.39928	2.72019
25792	XM_069244125.1	0.708851	0.87107	0.139428	3.12375	1	3.69175	0.44625	0.515176	-0.0689257	0.545803	0.545803
25793	XM_069219586.1	0.708964	0.871163	0.139314	2.60132	1	4.97914	0.371617	1.01771	-0.646091	0.0680255	0.0680255
25794	XM_069209220.1	0.708998	0.87117	0.13928	7.16437	1	1.474	1.02348	0.192378	0.831104	2.12021	2.12021
25795	XM_069243255.1	0.709162	0.871322	0.139115	0.823111	1	7.00682	0.117587	0.0320131	0.0855741	0.0132249	0.0855741
25796	XR_011201422.1	0.709176	0.871322	0.139102	2.01017	1	3.6069	0.287167	1.26118	-0.974015	0.603908	0.603908
25797	XM_069214595.1	0.709218	0.87134	0.13906	0.172739	1	6.24457	0.024677	0.00189034	0.0227866	0.0181393	0.0227866
25798	XM_069207029.1	0.709463	0.871524	0.138814	1.02449	1	6.03607	0.146355	0.355656	-0.209301	0.0210756	0.0210756
25799	XM_069208202.1	0.709531	0.871524	0.138746	3.6657	1	3.77674	0.523672	1.26222	-0.738548	0.486758	0.486758
25800	XM_069222298.1	0.709533	0.871524	0.138744	4.36008	1	3.10896	0.622868	1.73715	-1.11428	1.01564	1.01564
25801	XM_069224671.1	0.709487	0.871524	0.13879	25.7994	1	1.61305	3.68563	0.771614	2.91402	2.08858	2.91402
25802	XM_069231777.1	0.709482	0.871524	0.138795	7.6614	1	1.64334	1.09449	0.484794	0.609692	2.07958	2.07958
25803	XM_069240715.1	0.709443	0.871524	0.138834	14.4792	1	1.38542	2.06845	1.13469	0.933759	2.13199	2.13199
25804	XM_069200692.1	0.709686	0.871583	0.138591	0.0960528	1	7.04317	0.0137218	0.000884751	0.0128371	0.0130997	0.0130997
25805	XM_069217809.1	0.709715	0.871583	0.138562	0.587783	1	5.5873	0.083969	0.00376732	0.0802017	0.030486	0.0802017
25806	XM_069229264.1	0.709718	0.871583	0.138559	1.251	1	4.66594	0.178714	0.171703	0.00701126	0.108715	0.108715
25807	XM_069232623.1	0.709711	0.871583	0.138566	0.661154	1	5.70804	0.0944506	0.102687	-0.00823599	0.0271611	0.0271611
25808	XM_069240306.1	0.70965	0.871583	0.138626	0.981474	1	4.42495	0.140211	0.0620464	0.0781642	0.158948	0.158948
25809	XM_069203501.1	0.709776	0.871607	0.138501	0.255142	1	6.39094	0.0364489	0.16559	-0.129142	0.0165399	0.0165399
25810	XM_069216794.1	0.70993	0.871607	0.138347	2.05179	1	3.57493	0.293113	2.45019	-2.15707	0.625529	0.625529
25811	XM_069217549.1	0.709883	0.871607	0.138394	0.314302	1	3.6117	0.0449003	1.65187	-1.60697	0.600691	0.600691
25812	XM_069231605.1	0.7098	0.871607	0.138476	22.7589	1	2.89483	3.25127	2.85862	0.392654	1.21906	1.21906
25813	XM_069239104.1	0.709927	0.871607	0.13835	0.603451	1	4.09565	0.0862073	0.606081	-0.519874	0.289156	0.289156
25814	XR_011200038.1	0.709838	0.871607	0.138439	3.91903	1	4.46153	0.559861	1.11064	-0.550774	0.149268	0.149268
25815	XR_011202131.1	0.709894	0.871607	0.138383	3.17578	1	5.04089	0.453683	1.17321	-0.719527	0.0621154	0.0621154
25816	XM_069221873.1	0.709985	0.87164	0.138292	25.6046	1	2.21943	3.6578	0.7787	2.8791	1.7738	2.8791
25817	XM_069220767.1	0.71008	0.871723	0.138198	14.7795	1	2.80101	2.11135	0.84613	1.26522	1.30473	1.30473
25818	XM_069209409.1	0.710221	0.871727	0.138057	2.39521	1	4.80678	0.342173	0.9478	-0.605627	0.0879923	0.0879923
25819	XM_069212987.1	0.710211	0.871727	0.138066	4.18315	1	4.51382	0.597593	1.27044	-0.672843	0.13691	0.13691
25820	XM_069227857.1	0.710151	0.871727	0.138127	1.41709	1	4.44715	0.202442	0.0154952	0.186947	0.15297	0.186947
25821	XM_069236336.1	0.710195	0.871727	0.138082	0.505436	1	5.26842	0.0722052	0.302847	-0.230641	0.0449832	0.0449832
25822	XM_069242054.1	0.710162	0.871727	0.138115	7.05868	1	5.02333	1.00838	1.28508	-0.276694	0.063735	0.063735
25823	XM_069214425.1	0.710272	0.871756	0.138006	0.713458	1	4.9643	0.101923	0.129105	-0.0271829	0.0695377	0.0695377
25824	XM_069214689.1	0.710375	0.871815	0.137903	1.22027	1	4.74129	0.174325	0.139937	0.0343881	0.0970893	0.0970893
25825	XR_011201330.1	0.710369	0.871815	0.137909	18.8109	1	2.04102	2.68727	1.97414	0.713131	1.89395	1.89395
25826	XM_069207069.1	0.710419	0.871836	0.137859	0.939533	1	4.19277	0.134219	1.28772	-1.1535	0.242299	0.242299
25827	XM_069199741.1	0.710729	0.872182	0.13755	2.39721	1	5.26115	0.342459	0.426771	-0.0843122	0.0454307	0.0454307
25828	XM_069211812.1	0.710756	0.872182	0.137523	11.952	1	2.7607	1.70743	0.121743	1.58569	1.33992	1.58569
25829	XM_069199812.1	0.710836	0.872222	0.137444	2.71128	1	3.14487	0.387325	1.72183	-1.3345	0.981839	0.981839
25830	XM_069202958.1	0.710871	0.872222	0.137408	2.57965	1	2.97805	0.368521	2.28908	-1.92055	1.14038	1.14038
25831	XM_069222785.1	0.710867	0.872222	0.137412	0.823644	1	5.01419	0.117663	0.388988	-0.271324	0.0645969	0.0645969
25832	XM_069220865.1	0.710949	0.872283	0.137331	2.41874	1	3.69481	0.345535	1.62132	-1.27579	0.543678	0.543678
25833	XM_069231075.1	0.711012	0.872327	0.137268	0.775982	1	4.80524	0.110855	0.933759	-0.822905	0.0881959	0.0881959
25834	XM_069217634.1	0.711112	0.872347	0.137168	1.12031	1	4.54421	0.160045	2.28919	-2.12915	0.130492	0.130492
25835	XM_069234470.1	0.711138	0.872347	0.137143	2.47466	1	5.46637	0.353523	1.1726	-0.819081	0.0348609	0.0348609
25836	XR_011200342.1	0.711094	0.872347	0.137187	3.8757	1	1.53082	0.553672	0.298214	0.255458	2.10922	2.10922
25837	XR_011201617.1	0.711132	0.872347	0.137149	18.6487	1	1.19463	2.66409	1.05719	1.60691	2.13536	2.13536
25838	XM_069225830.1	0.71121	0.8724	0.137072	0.107828	1	7.57368	0.015404	0.00555933	0.00984463	0.0120721	0.0120721
25839	XM_069224965.1	0.711456	0.872669	0.136827	48.4614	1	2.47833	6.92306	1.60654	5.31651	1.57371	5.31651
25840	XM_069206040.1	0.71155	0.872705	0.136734	0.601427	1	6.957	0.0859181	0.0995453	-0.0136272	0.0133994	0.0133994
25841	XM_069225439.1	0.711585	0.872705	0.136699	0.590916	1	5.37161	0.0844166	0.0850302	-0.000613633	0.0392315	0.0392315
25842	XM_069234994.1	0.711596	0.872705	0.136688	3.89526	1	3.27343	0.556465	1.27389	-0.71742	0.864449	0.864449
25843	XM_069235398.1	0.711553	0.872705	0.136731	3.60812	1	3.44485	0.515446	0.783963	-0.268517	0.721179	0.721179
25844	XM_069235130.1	0.711663	0.87272	0.136621	3.06442	1	5.0739	0.437774	1.90295	-1.46518	0.0591951	0.0591951
25845	XM_069235837.1	0.711644	0.87272	0.13664	1.44723	1	6.31482	0.206746	0.42474	-0.217993	0.0173067	0.0173067
25846	XM_069240527.1	0.711708	0.872742	0.136577	0.106713	1	7.25236	0.0152448	0.00142668	0.0138181	0.0125168	0.0138181
25847	XM_069204501.1	0.711766	0.872779	0.136519	23.3283	1	2.13832	3.33261	1.2091	2.12351	1.83073	2.12351
25848	XM_069215179.1	0.711882	0.872828	0.136404	12.7418	1	0.926834	1.82026	0.413479	1.40678	2.09111	2.09111
25849	XM_069231826.1	0.711875	0.872828	0.136412	1.21755	1	5.43368	0.173936	0.845908	-0.671973	0.0362758	0.0362758
25850	XM_069238047.1	0.711889	0.872828	0.136398	46.5068	1	3.93184	6.64383	1.98481	4.65902	0.38362	4.65902
25851	XM_069229008.1	0.71204	0.872978	0.136248	0.145361	1	6.42249	0.0207658	0.186426	-0.16566	0.016258	0.016258
25852	XR_011194875.1	0.712066	0.872978	0.136222	6.20851	1	1.72436	0.886931	0.267661	0.61927	2.05181	2.05181
25853	XM_069214399.1	0.712156	0.873054	0.136133	3.20652	1	1.54476	0.458075	0.306931	0.151143	2.10611	2.10611
25854	XM_069199373.1	0.712253	0.87314	0.136037	36.199	1	1.95479	5.17129	1.70501	3.46628	1.94454	3.46628
25855	XM_069214706.1	0.712327	0.873167	0.135964	1.17204	1	6.05148	0.167434	0.113567	0.0538674	0.0208472	0.0538674
25856	XM_069229504.1	0.712331	0.873167	0.13596	17.5516	1	3.01382	2.50737	0.862589	1.64478	1.10624	1.64478
25857	XM_069228845.1	0.712425	0.873249	0.135867	0.166549	1	5.91359	0.0237928	0.00277991	0.0210129	0.0230171	0.0230171
25858	XM_069202130.1	0.712456	0.873254	0.135836	3.43322	1	3.33693	0.49046	1.07271	-0.582247	0.809326	0.809326
25859	XM_069209360.1	0.712506	0.87328	0.135787	28.8272	1	2.53425	4.11817	3.5241	0.594071	1.52808	1.52808
25860	XM_069240171.1	0.71254	0.873288	0.135753	0.457618	1	5.7938	0.065374	0.0677456	-0.00237163	0.0252507	0.0252507
25861	XR_011198840.1	0.712611	0.873339	0.135683	3.02721	1	1.56988	0.432459	0.271459	0.161	2.10011	2.10011
25862	XR_011205417.1	0.712636	0.873339	0.135658	0.731208	1	5.85335	0.104458	0.00290861	0.10155	0.0240877	0.10155
25863	XR_011200914.1	0.71285	0.873567	0.135447	0.290904	1	6.12533	0.0415577	0.00256052	0.0389971	0.0197833	0.0389971
25864	XM_069228798.1	0.712908	0.873605	0.135389	3.04356	1	3.40827	0.434795	1.27724	-0.84245	0.750212	0.750212
25865	XM_069233887.1	0.712964	0.873615	0.135335	32.083	1	1.82905	4.58329	1.11681	3.46648	2.00817	3.46648
25866	XR_011204074.1	0.712972	0.873615	0.135327	1.28783	1	1.60706	0.183975	0.82538	-0.641405	2.09027	2.09027
25867	XR_011194578.1	0.713036	0.87366	0.135263	1.73139	1	4.13892	0.247341	0.0605563	0.186785	0.267394	0.267394
25868	XM_069205007.1	0.713154	0.873737	0.135147	1.42996	1	5.94834	0.20428	0.52333	-0.319049	0.0224389	0.0224389
25869	XM_069229923.1	0.713134	0.873737	0.135166	1.68745	1	5.25459	0.241065	1.05145	-0.810382	0.04584	0.04584
25870	XM_069208719.1	0.713212	0.873749	0.135089	1.02636	1	4.35865	0.146622	0.0120611	0.134561	0.178781	0.178781
25871	XM_069243081.1	0.713219	0.873749	0.135083	0.0910991	1	5.1802	0.0130142	0.261868	-0.248853	0.0508335	0.0508335
25872	XM_069200568.1	0.713308	0.873824	0.134995	0.959866	1	4.6791	0.137124	0.0761222	0.0610015	0.10659	0.10659
25873	XM_069230870.1	0.713635	0.874189	0.134673	1.18645	1	4.44268	0.169494	0.150927	0.0185662	0.154148	0.154148
25874	XM_069234015.1	0.713661	0.874189	0.134648	22.5788	1	3.22739	3.22554	4.01276	-0.787224	0.905707	0.905707
25875	XM_069237718.1	0.713773	0.874293	0.134538	6.35869	1	5.80123	0.908385	2.14988	-1.24149	0.025099	0.025099
25876	XM_069217831.1	0.713854	0.874324	0.134458	0.333632	1	6.00634	0.0476618	0.0277213	0.0199405	0.0215244	0.0215244
25877	XM_069238523.1	0.713836	0.874324	0.134476	9.7537	1	3.88835	1.39339	1.66104	-0.267652	0.411506	0.411506
25878	XM_069207695.1	0.714077	0.874365	0.134238	2.36384	1	1.52616	0.337691	0.276517	0.0611739	2.11022	2.11022
25879	XM_069212318.1	0.714022	0.874365	0.134292	6.75254	1	1.47308	0.964648	0.510151	0.454498	2.12036	2.12036
25880	XM_069216278.1	0.714052	0.874365	0.134263	0.71698	1	7.67023	0.102426	0.000483928	0.101942	0.0120403	0.101942
25881	XM_069223124.1	0.714072	0.874365	0.134243	22.8347	1	1.98635	3.26211	1.40516	1.85695	1.92667	1.92667
25882	XM_069235027.1	0.713937	0.874365	0.134376	0.989112	1	5.57158	0.141302	0.0611899	0.0801119	0.0309874	0.0801119
25883	XM_069238182.1	0.714081	0.874365	0.134235	3.66629	1	1.58383	0.523756	0.257113	0.266643	2.09655	2.09655
25884	XM_069240330.1	0.71402	0.874365	0.134295	2.27241	1	5.07303	0.32463	1.52196	-1.19733	0.05927	0.05927
25885	XM_069206671.1	0.714116	0.874375	0.1342	3.87275	1	3.56677	0.55325	1.73936	-1.18611	0.631167	0.631167
25886	XM_069210911.1	0.714178	0.874417	0.13414	3.00446	1	4.17805	0.429208	0.570668	-0.14146	0.24894	0.24894
25887	XM_069225135.1	0.714244	0.874464	0.134075	4.15555	1	4.69828	0.593651	1.51118	-0.917527	0.103568	0.103568
25888	XM_069207220.1	0.714371	0.874475	0.13395	16.6863	1	2.74638	2.38376	2.17946	0.2043	1.35213	1.35213
25889	XM_069209142.1	0.714384	0.874475	0.133937	3.28687	1	4.71895	0.469553	1.89238	-1.42283	0.100403	0.100403
25890	XM_069227646.1	0.714355	0.874475	0.133966	0.201773	1	6.33887	0.0288247	0.00388519	0.0249396	0.0170503	0.0249396
25891	XM_069241486.1	0.714324	0.874475	0.133996	58.5688	1	2.70096	8.36697	2.98097	5.386	1.39003	5.386
25892	XM_069244677.1	0.714391	0.874475	0.133931	7.33238	1	1.74593	1.04748	0.245605	0.801878	2.04353	2.04353
25893	XM_069208566.1	0.714451	0.874514	0.133872	0.782403	1	4.45585	0.111772	0.239229	-0.127457	0.150716	0.150716
25894	XM_069239082.1	0.714505	0.874546	0.133819	8.55402	1	1.68022	1.222	0.663189	0.558813	2.0676	2.0676
25895	XM_069199913.1	0.714801	0.874708	0.133529	1.59706	1	4.63499	0.228152	0.739667	-0.511516	0.113872	0.113872
25896	XM_069204048.1	0.714773	0.874708	0.133556	16.222	1	2.95777	2.31743	0.734755	1.58268	1.15969	1.58268
25897	XM_069210214.1	0.715062	0.874708	0.133273	59.0073	1	2.64193	8.42962	2.83267	5.59695	1.4391	5.59695
25898	XM_069211012.1	0.714996	0.874708	0.133338	1.96171	1	5.46552	0.280244	0.639024	-0.35878	0.0348963	0.0348963
25899	XM_069216629.1	0.714869	0.874708	0.133462	0.628165	1	4.98069	0.0897378	0.185255	-0.0955168	0.06787	0.06787
25900	XM_069222449.1	0.715041	0.874708	0.133294	29.5528	1	1.77122	4.22182	0.944278	3.27755	2.03335	3.27755
25901	XM_069223157.1	0.714969	0.874708	0.133365	3.61542	1	4.38428	0.516488	0.0842855	0.432203	0.170754	0.432203
25902	XM_069227193.1	0.715078	0.874708	0.133258	4.33005	1	4.2401	0.618578	1.47433	-0.855751	0.222076	0.222076
25903	XM_069227628.1	0.714769	0.874708	0.13356	0.558125	1	5.79107	0.0797322	0.73324	-0.653507	0.0253068	0.0253068
25904	XM_069227635.1	0.714705	0.874708	0.133623	0.593113	1	4.97232	0.0847304	0.0120633	0.0726671	0.0687159	0.0726671
25905	XM_069228081.1	0.715003	0.874708	0.133331	0.434511	1	5.46816	0.062073	0.00424765	0.0578254	0.0347865	0.0578254
25906	XM_069228570.1	0.71467	0.874708	0.133658	1.87596	1	5.08857	0.267994	2.12045	-1.85246	0.0579494	0.0579494
25907	XM_069229905.1	0.714972	0.874708	0.133361	24.8854	1	2.37671	3.55506	1.68651	1.86855	1.65487	1.86855
25908	XM_069233186.1	0.71498	0.874708	0.133354	16.0772	1	1.39925	2.29674	0.175571	2.12117	2.13058	2.13058
25909	XM_069235857.1	0.714897	0.874708	0.133435	5.40848	1	1.32874	0.77264	0.25264	0.52	2.13612	2.13612
25910	XM_069235977.1	0.714903	0.874708	0.133428	55.3018	1	2.26756	7.90026	1.83973	6.06053	1.73847	6.06053
25911	XM_069236243.1	0.715115	0.874719	0.133222	6.3613	1	3.83419	0.908758	1.31882	-0.410065	0.447479	0.447479
25912	XM_069206625.1	0.715266	0.874839	0.133074	1.37202	1	4.54184	0.196002	0.973981	-0.777979	0.130971	0.130971
25913	XM_069243250.1	0.715268	0.874839	0.133072	8.35828	1	2.82139	1.19404	0.608722	0.585318	1.28651	1.28651
25914	XM_069214345.1	0.715421	0.874959	0.132922	3.56613	1	3.5921	0.509447	0.659578	-0.150132	0.613833	0.613833
25915	XM_069231233.1	0.715412	0.874959	0.132931	18.0637	1	1.77118	2.58053	0.895119	1.68542	2.03337	2.03337
25916	XM_069241104.1	0.715488	0.874973	0.132857	1.71555	1	1.52385	0.245079	0.298799	-0.0537201	2.11071	2.11071
25917	XM_069242859.1	0.715472	0.874973	0.132873	33.8305	1	1.91104	4.83293	1.21648	3.61645	1.96803	3.61645
25918	XM_069211586.1	0.715539	0.875002	0.132807	0.810866	1	5.29729	0.115838	0.442771	-0.326933	0.0432619	0.0432619
25919	XM_069231554.1	0.715624	0.875039	0.132724	14.1394	1	2.48522	2.01991	0.942032	1.07788	1.56811	1.56811
25920	XM_069240970.1	0.715607	0.875039	0.132741	39.2571	1	2.46114	5.60815	2.35163	3.25652	1.58761	3.25652
25921	XM_069235192.1	0.715757	0.875167	0.132594	1.52331	1	3.92655	0.217616	0.739164	-0.521548	0.386959	0.386959
25922	XM_069203041.1	0.71587	0.87517	0.132484	14.9116	1	1.99514	2.13022	0.738801	1.39142	1.92156	1.92156
25923	XM_069237195.1	0.715867	0.87517	0.132487	65.9345	1	2.98675	9.41921	1.84595	7.57326	1.13209	7.57326
25924	XM_069243194.1	0.7158	0.87517	0.132553	1.15243	1	6.88561	0.164633	0.340515	-0.175882	0.013659	0.013659
25925	XR_011203748.1	0.715844	0.87517	0.13251	25.3576	1	1.53123	3.62251	0.888091	2.73442	2.10913	2.73442
25926	XM_069201348.1	0.715937	0.875208	0.132419	1.01005	1	6.29553	0.144293	0.0153944	0.128898	0.0175225	0.128898
25927	XM_069214584.1	0.715956	0.875208	0.1324	1.25969	1	4.97595	0.179955	1.55506	-1.37511	0.0683476	0.0683476
25928	XM_069200044.1	0.716164	0.875212	0.132198	2.31867	1	4.06182	0.331238	0.479925	-0.148686	0.307141	0.307141
25929	XM_069203873.1	0.716124	0.875212	0.132237	1.34595	1	5.20215	0.192279	0.00840707	0.183872	0.049291	0.183872
25930	XM_069204779.1	0.71618	0.875212	0.132182	1.05315	1	3.95276	0.15045	0.987273	-0.836822	0.370584	0.370584
25931	XM_069208269.1	0.716102	0.875212	0.132259	2.76281	1	5.55869	0.394688	1.06625	-0.67156	0.0314124	0.0314124
25932	XM_069211918.1	0.716124	0.875212	0.132237	0.144201	1	4.17571	0.0206002	0.618154	-0.597554	0.25001	0.25001
25933	XM_069221132.1	0.7161	0.875212	0.13226	38.5711	1	2.37483	5.51016	2.06918	3.44098	1.65635	3.44098
25934	XM_069234237.1	0.716134	0.875212	0.132227	2.1225	1	4.94421	0.303214	1.68037	-1.37716	0.0716427	0.0716427
25935	XM_069235098.1	0.716117	0.875212	0.132243	2.29293	1	4.42278	0.327562	0.900122	-0.572561	0.159551	0.159551
25936	XM_069218388.1	0.716302	0.875327	0.132063	3.42524	1	3.51482	0.48932	2.13303	-1.64371	0.668206	0.668206
25937	XM_069240118.1	0.716358	0.875362	0.132009	0.344339	1	6.26118	0.0491913	0.00223378	0.0469575	0.0179305	0.0469575
25938	XM_069205190.1	0.716449	0.875419	0.131921	1.62987	1	4.61885	0.232838	1.34802	-1.11518	0.116653	0.116653
25939	XM_069213070.1	0.716461	0.875419	0.131909	0.370549	1	5.53672	0.0529356	0.0293015	0.0236341	0.0321662	0.0321662
25940	XM_069200456.1	0.716551	0.875462	0.131822	0.317699	1	5.48877	0.0453856	0.207529	-0.162143	0.033953	0.033953
25941	XM_069238470.1	0.716534	0.875462	0.131837	21.1608	1	1.92507	3.02298	2.47064	0.552337	1.96066	1.96066
25942	XM_069230601.1	0.716666	0.875539	0.13171	5.05634	1	4.71447	0.722334	0.992237	-0.269903	0.101081	0.101081
25943	XM_069241930.1	0.716669	0.875539	0.131706	5.72288	1	5.22466	0.817555	0.940756	-0.123201	0.0477703	0.0477703
25944	XM_069211508.1	0.716707	0.875552	0.131669	2.08598	1	4.00323	0.297997	0.208423	0.0895744	0.340233	0.340233
25945	XM_069239190.1	0.716744	0.875563	0.131634	1.04682	1	5.18588	0.149545	0.366967	-0.217422	0.0504286	0.0504286
25946	XM_069219204.1	0.716826	0.87563	0.131554	13.1677	1	1.42173	1.8811	0.868143	1.01296	2.12795	2.12795
25947	XM_069230679.1	0.716902	0.875688	0.131481	2.39741	1	5.56651	0.342488	0.440977	-0.0984889	0.031153	0.031153
25948	XM_069216308.1	0.717026	0.875773	0.13136	0.476291	1	4.44423	0.0680415	0.309307	-0.241266	0.153738	0.153738
25949	XM_069238439.1	0.717007	0.875773	0.131378	25.6852	1	3.92717	3.66932	0.817285	2.85204	0.386568	2.85204
25950	XM_069224675.1	0.717161	0.87587	0.131229	3.93149	1	4.11349	0.561641	0.676512	-0.114872	0.280011	0.280011
25951	XM_069225687.1	0.717161	0.87587	0.131229	24.8215	1	3.60222	3.54592	1.38393	2.162	0.607039	2.162
25952	XM_069211248.1	0.71724	0.875933	0.131152	4.76993	1	3.58909	0.681419	1.76546	-1.08404	0.615864	0.615864
25953	XM_069207944.1	0.717355	0.876039	0.131042	2.39447	1	4.74995	0.342067	1.13647	-0.794401	0.0958344	0.0958344
25954	XM_069228927.1	0.717432	0.876099	0.130967	0.13276	1	7.67967	0.0189658	0.00320052	0.0157653	0.0120397	0.0157653
25955	XM_069202810.1	0.717805	0.876413	0.130606	2.22542	1	7.70105	0.317917	0.0512609	0.266656	0.0120399	0.266656
25956	XM_069206988.1	0.717772	0.876413	0.130637	18.8847	1	3.30066	2.69781	0.567275	2.13053	0.840543	2.13053
25957	XM_069209000.1	0.7179	0.876413	0.130514	3.24858	1	3.47456	0.464083	0.927328	-0.463246	0.698263	0.698263
25958	XM_069210923.1	0.717909	0.876413	0.130505	2.99524	1	3.56185	0.427892	0.831475	-0.403583	0.634586	0.634586
25959	XM_069214409.1	0.717844	0.876413	0.130568	0.71194	1	4.44439	0.101706	0.266134	-0.164429	0.153697	0.153697
25960	XM_069232504.1	0.717734	0.876413	0.130674	33.2358	1	4.45807	4.74797	2.26198	2.48599	0.150148	2.48599
25961	XM_069234545.1	0.717853	0.876413	0.13056	0.446177	1	7.98847	0.0637395	0.00246031	0.0612792	0.0122669	0.0612792
25962	XR_011199919.1	0.717866	0.876413	0.130546	1.9868	1	4.99871	0.283828	0.231051	0.0527776	0.0660867	0.0660867
25963	XM_069223328.1	0.717953	0.876431	0.130463	4.68078	1	2.77279	0.668683	2.26761	-1.59893	1.3295	1.3295
25964	XM_069206828.1	0.718084	0.876517	0.130335	8.27307	1	3.2893	1.18187	0.256944	0.924924	0.850465	0.924924
25965	XM_069222432.1	0.718129	0.876517	0.130292	1.27195	1	5.4665	0.181707	0.138574	0.0431328	0.0348554	0.0431328
25966	XM_069227590.1	0.718133	0.876517	0.130289	7.39588	1	5.90297	1.05655	0.851808	0.204747	0.0231992	0.204747
25967	XM_069237986.1	0.718117	0.876517	0.130304	1.86639	1	5.79325	0.266627	1.03959	-0.772959	0.025262	0.025262
25968	XM_069215487.1	0.71817	0.876527	0.130253	1.9061	1	3.77111	0.2723	0.720541	-0.448242	0.490653	0.490653
25969	XM_069199307.1	0.718249	0.876557	0.130177	24.8464	1	3.64435	3.54948	3.22751	0.321968	0.578526	0.578526
25970	XM_069201095.1	0.718244	0.876557	0.130181	56.5095	1	2.9589	8.07278	3.06419	5.00859	1.15862	5.00859
25971	XM_069230554.1	0.718293	0.876577	0.130134	2.868	1	3.53422	0.409714	1.09958	-0.689863	0.654141	0.654141
25972	XM_069226297.1	0.71845	0.876641	0.129983	1.09544	1	4.84692	0.156491	0.26548	-0.108989	0.0828494	0.0828494
25973	XM_069244403.1	0.718453	0.876641	0.12998	6.42631	1	3.7867	0.918045	1.45833	-0.540283	0.479891	0.479891
25974	XR_011201277.1	0.718456	0.876641	0.129977	3.43965	1	1.59966	0.491378	0.462392	0.0289865	2.09232	2.09232
25975	XR_011201318.1	0.718442	0.876641	0.12999	3.55466	1	4.46886	0.507808	0.0943886	0.413419	0.147434	0.413419
25976	XM_069201089.1	0.718619	0.876652	0.129819	59.5981	1	2.87149	8.51401	2.63795	5.87606	1.24077	5.87606
25977	XM_069203723.1	0.71877	0.876652	0.129675	3.55958	1	5.17068	0.508512	2.50133	-1.99282	0.0515214	0.0515214
25978	XM_069205292.1	0.718604	0.876652	0.129834	25.5913	1	2.24591	3.6559	2.19677	1.45913	1.75449	1.75449
25979	XM_069209090.1	0.718705	0.876652	0.129737	54.9222	1	2.60498	7.84602	2.41204	5.43398	1.46975	5.43398
25980	XM_069215636.1	0.718652	0.876652	0.129788	25.8086	1	2.07047	3.68694	0.705828	2.98112	1.87546	2.98112
25981	XM_069223103.1	0.718728	0.876652	0.129714	0.897167	1	6.83813	0.128167	0.053958	0.0742087	0.0138415	0.0742087
25982	XM_069226065.1	0.718758	0.876652	0.129686	5.40964	1	4.65367	0.772805	1.72338	-0.950576	0.110732	0.110732
25983	XM_069237108.1	0.718691	0.876652	0.12975	4.10375	1	4.26988	0.58625	2.1666	-1.58035	0.210219	0.210219
25984	XM_069240270.1	0.718526	0.876652	0.12991	0.468182	1	6.36637	0.0668832	0.480658	-0.413775	0.0167735	0.0167735
25985	XM_069241721.1	0.718625	0.876652	0.129814	47.0902	1	2.72763	6.72717	3.4276	3.29957	1.36785	3.29957
25986	XR_011201005.1	0.718541	0.876652	0.129895	17.2521	1	1.53694	2.46458	0.699361	1.76522	2.10787	2.10787
25987	XM_069235902.1	0.718863	0.876733	0.129584	1.07408	1	4.09096	0.15344	0.420766	-0.267325	0.291595	0.291595
25988	XM_069213396.1	0.718995	0.876792	0.129457	2.56245	1	3.49016	0.366064	1.06949	-0.70343	0.68648	0.68648
25989	XM_069231281.1	0.71896	0.876792	0.129491	1.17531	1	6.54495	0.167901	0.121899	0.0460022	0.0153296	0.0460022
25990	XR_011200201.1	0.718982	0.876792	0.12947	3.15108	1	1.4692	0.450154	0.342388	0.107766	2.12101	2.12101
25991	XM_069216207.1	0.719044	0.876818	0.12941	2.6134	1	3.98833	0.373342	0.0201073	0.353235	0.349019	0.353235
25992	XM_069213326.1	0.719078	0.876826	0.129378	0.426618	1	7.06756	0.0609454	0.0161734	0.044772	0.0130191	0.044772
25993	XM_069228105.1	0.719137	0.876865	0.129321	26.4667	1	2.01921	3.78096	2.64247	1.1385	1.90726	1.90726
25994	XM_069223672.1	0.719348	0.877087	0.129119	27.7234	1	1.61015	3.96048	1.17557	2.78491	2.0894	2.78491
25995	XM_069202912.1	0.719515	0.877258	0.128958	20.6121	1	1.29872	2.94458	1.51007	1.43451	2.13723	2.13723
25996	XM_069215760.1	0.719567	0.877288	0.128908	1.80506	1	3.82477	0.257866	1.09233	-0.834462	0.453852	0.453852
25997	XM_069238173.1	0.719613	0.87731	0.128863	0.107672	1	6.36734	0.0153817	0.00175876	0.013623	0.016764	0.016764
25998	XM_069204021.1	0.719753	0.877379	0.128729	0.128419	1	6.2391	0.0183456	0.00248767	0.0158579	0.0182098	0.0182098
25999	XM_069221700.1	0.719733	0.877379	0.128748	27.9481	1	1.68851	3.99258	2.21392	1.77866	2.06476	2.06476
26000	XM_069241304.1	0.719739	0.877379	0.128742	1.76817	1	3.72806	0.252596	0.875525	-0.622929	0.520544	0.520544
26001	XM_069219905.1	0.719884	0.877438	0.128604	2.27279	1	5.11793	0.324684	0.0885027	0.236181	0.0555462	0.236181
26002	XM_069228963.1	0.719873	0.877438	0.128614	55.3688	1	2.87375	7.90983	3.21977	4.69006	1.23867	4.69006
26003	XM_069234012.1	0.719837	0.877438	0.128649	0.406773	1	5.35803	0.0581104	0.210242	-0.152131	0.0399265	0.0399265
26004	XM_069227544.1	0.719987	0.877527	0.128505	11.8212	1	2.01546	1.68875	1.07075	0.617991	1.90952	1.90952
26005	XR_011202959.1	0.720013	0.877527	0.12848	5.77811	1	3.31886	0.825444	0.707748	0.117696	0.824782	0.824782
26006	XM_069204717.1	0.720112	0.877614	0.128385	1.29375	1	4.26176	0.184821	0.852228	-0.667407	0.213387	0.213387
26007	XM_069202917.1	0.720212	0.877634	0.12829	2.24707	1	4.18124	0.32101	0.484648	-0.163638	0.247488	0.247488
26008	XM_069221763.1	0.720189	0.877634	0.128311	11.6384	1	1.89372	1.66263	0.786229	0.876396	1.97694	1.97694
26009	XM_069229091.1	0.720184	0.877634	0.128317	0.298273	1	5.41104	0.0426104	0.00419351	0.0384169	0.0373131	0.0384169
26010	XM_069219559.1	0.720274	0.877677	0.12823	0.517343	1	6.3203	0.0739062	0.00197098	0.0719352	0.0172472	0.0719352
26011	XM_069217240.1	0.720348	0.877733	0.128159	17.2892	1	1.78685	2.46989	1.71401	0.755875	2.02681	2.02681
26012	XM_069215721.1	0.720483	0.877861	0.12803	11.3783	1	3.25371	1.62548	2.20569	-0.580212	0.881991	0.881991
26013	XM_069236038.1	0.720509	0.877861	0.128006	0.882789	1	4.56537	0.126113	1.00844	-0.882332	0.126341	0.126341
26014	XM_069200954.1	0.720693	0.877985	0.127829	1.03915	1	3.9805	0.14845	1.20791	-1.05946	0.353695	0.353695
26015	XM_069236414.1	0.720654	0.877985	0.127867	0.545558	1	5.61244	0.0779368	0.11623	-0.038293	0.02972	0.02972
26016	XM_069244629.1	0.720692	0.877985	0.12783	24.8508	1	2.29978	3.55011	2.42709	1.12302	1.71426	1.71426
26017	XM_069210725.1	0.72087	0.878112	0.127661	0.999588	1	4.81673	0.142798	0.371835	-0.229036	0.0866874	0.0866874
26018	XM_069220061.1	0.720909	0.878112	0.127624	13.0659	1	1.45959	1.86655	1.2469	0.619653	2.12257	2.12257
26019	XM_069234535.1	0.720827	0.878112	0.127701	0.536733	1	4.26109	0.0766761	0.463664	-0.386988	0.21365	0.21365
26020	XM_069237049.1	0.720896	0.878112	0.127636	0.76664	1	3.83811	0.10952	0.814886	-0.705366	0.444837	0.444837
26021	XM_069223805.1	0.721054	0.878255	0.127485	11.8369	1	3.97809	1.69098	1.52014	0.170845	0.355144	0.355144
26022	XM_069224499.1	0.721198	0.878397	0.127347	1.94153	1	4.21776	0.277361	0.724477	-0.447116	0.23141	0.23141
26023	XM_069238985.1	0.721242	0.878417	0.127306	0.557932	1	5.43766	0.0797046	0.189435	-0.109731	0.0360981	0.0360981
26024	XM_069241523.1	0.721411	0.878589	0.127145	22.7997	1	2.07738	3.2571	1.35303	1.90408	1.87104	1.90408
26025	XM_069207653.1	0.721595	0.878702	0.126969	66.8312	1	3.07789	9.54731	1.90576	7.64155	1.04512	7.64155
26026	XM_069215137.1	0.721615	0.878702	0.126951	2.22771	1	5.1627	0.318244	1.39572	-1.07748	0.052107	0.052107
26027	XM_069218528.1	0.721547	0.878702	0.127015	0.441313	1	6.47865	0.0630446	0.0755042	-0.0124595	0.0158018	0.0158018
26028	XR_011202247.1	0.721588	0.878702	0.126977	0.819241	1	6.16873	0.117034	0.303779	-0.186745	0.019174	0.019174
26029	XM_069207952.1	0.72177	0.878857	0.126803	0.639148	1	6.51169	0.0913069	0.0513924	0.0399145	0.0155581	0.0399145
26030	XM_069229549.1	0.721834	0.878902	0.126742	1.23908	1	5.83145	0.177012	0.360382	-0.18337	0.0245019	0.0245019
26031	XM_069221337.1	0.721862	0.878902	0.126715	2.41438	1	5.46479	0.344911	0.422502	-0.0775908	0.0349268	0.0349268
26032	XM_069215393.1	0.721902	0.878903	0.126678	13.9563	1	2.25066	1.99376	0.222929	1.77084	1.751	1.77084
26033	XM_069235704.1	0.721922	0.878903	0.126659	25.942	1	2.32728	3.70601	2.73328	0.972728	1.69327	1.69327
26034	XM_069239243.1	0.721946	0.878903	0.126636	0.631842	1	4.10998	0.0902631	0.650084	-0.55982	0.28179	0.28179
26035	XM_069201105.1	0.722098	0.878992	0.126491	0.726409	1	4.76847	0.103773	0.0397443	0.0640284	0.0932046	0.0932046
26036	XM_069214788.1	0.722103	0.878992	0.126487	0.994478	1	4.93221	0.142068	0.87324	-0.731172	0.0729329	0.0729329
26037	XM_069217510.1	0.722086	0.878992	0.126503	0.425662	1	6.82792	0.0608089	0.136441	-0.075632	0.0138821	0.0138821
26038	XM_069207656.1	0.722168	0.879004	0.126425	0.240406	1	4.07937	0.0343437	0.709587	-0.675243	0.297705	0.297705
26039	XM_069212273.1	0.722141	0.879004	0.12645	7.57332	1	1.47385	1.0819	0.178688	0.903215	2.12023	2.12023
26040	XM_069236382.1	0.722216	0.879029	0.126379	0.899689	1	4.47344	0.128527	0.0136645	0.114863	0.146304	0.146304
26041	XM_069203883.1	0.722325	0.879083	0.126276	31.8574	1	1.84578	4.55106	1.74521	2.80585	2.0004	2.80585
26042	XM_069212061.1	0.722344	0.879083	0.126258	0.409941	1	5.0781	0.058563	0.00624573	0.0523173	0.0588358	0.0588358
26043	XM_069240172.1	0.722302	0.879083	0.126298	0.699761	1	5.3499	0.0999659	0.119143	-0.0191768	0.0403514	0.0403514
26044	XR_011204904.1	0.722409	0.879129	0.126196	1.5921	1	3.38537	0.227444	1.5741	-1.34666	0.768838	0.768838
26045	XM_069206614.1	0.72259	0.879316	0.126024	1.36172	1	6.21034	0.194531	0.822397	-0.627866	0.0185948	0.0185948
26046	XM_069213395.1	0.722658	0.879364	0.12596	0.860227	1	3.36313	0.12289	1.73434	-1.61145	0.787252	0.787252
26047	XM_069212091.1	0.722786	0.879487	0.125839	1.4003	1	5.0049	0.200043	0.237191	-0.0371483	0.0654863	0.0654863
26048	XM_069220977.1	0.722888	0.879509	0.125743	32.3713	1	1.96922	4.62447	2.09287	2.53159	1.93646	2.53159
26049	XM_069222128.1	0.722875	0.879509	0.125754	39.495	1	2.15155	5.64214	1.75179	3.89035	1.82169	3.89035
26050	XM_069240444.1	0.722846	0.879509	0.125782	2.42153	1	3.76683	0.345933	1.70299	-1.35706	0.493615	0.493615
26051	XM_069207663.1	0.722923	0.879518	0.125709	18.7601	1	1.76795	2.68001	1.7348	0.945216	2.0347	2.0347
26052	XM_069211063.1	0.722997	0.879547	0.12564	0.55866	1	6.06089	0.0798086	0.989915	-0.910106	0.020709	0.020709
26053	XM_069220248.1	0.723002	0.879547	0.125634	0.375741	1	6.08364	0.0536773	0.00269872	0.0509785	0.0203783	0.0509785
26054	XM_069200870.1	0.723041	0.87956	0.125598	3.52758	1	3.62374	0.503939	0.698678	-0.194738	0.592561	0.592561
26055	XM_069234596.1	0.723115	0.879601	0.125527	2.33554	1	6.07708	0.333648	1.05961	-0.725965	0.0204733	0.0204733
26056	XM_069234934.1	0.72313	0.879601	0.125513	40.8003	1	3.39314	5.82861	2.22285	3.60576	0.762482	3.60576
26057	XR_011202231.1	0.723256	0.87972	0.125395	3.39348	1	3.69226	0.484783	0.592741	-0.107958	0.545454	0.545454
26058	XR_011199339.1	0.72334	0.879788	0.125315	1.31646	1	4.91282	0.188066	1.21476	-1.02669	0.0750719	0.0750719
26059	XM_069231709.1	0.723404	0.879833	0.125254	0.168974	1	7.67384	0.0241392	0.00749793	0.0166412	0.01204	0.0166412
26060	XM_069243850.1	0.723528	0.879949	0.125138	10.483	1	2.02424	1.49757	0.484059	1.01351	1.90423	1.90423
26061	XM_069202862.1	0.723597	0.879978	0.125073	0.0728245	1	6.08236	0.0104035	0.217832	-0.207429	0.0203968	0.0203968
26062	XM_069206921.1	0.723613	0.879978	0.125057	3.81983	1	3.51199	0.545691	0.0349985	0.510692	0.67028	0.67028
26063	XM_069223434.1	0.723634	0.879978	0.125037	1.53763	1	4.28185	0.219661	0.0751153	0.144546	0.205642	0.205642
26064	XM_069201143.1	0.72372	0.880037	0.124957	0.415512	1	6.61029	0.0593589	0.00265345	0.0567054	0.0149241	0.0567054
26065	XM_069203618.1	0.723744	0.880037	0.124933	9.71103	1	2.00418	1.38729	0.202287	1.185	1.91624	1.91624
26066	XM_069226137.1	0.723794	0.880037	0.124886	3.45811	1	4.09101	0.494016	1.55873	-1.06471	0.29157	0.29157
26067	XM_069226377.1	0.723775	0.880037	0.124905	1.46861	1	4.61691	0.209802	1.16472	-0.954921	0.116991	0.116991
26068	XM_069204073.1	0.723895	0.880067	0.124791	0.239722	1	5.86496	0.0342459	1.07516	-1.04091	0.0238738	0.0238738
26069	XM_069226604.1	0.7239	0.880067	0.124786	2.65874	1	5.21512	0.37982	0.666981	-0.287161	0.0484071	0.0484071
26070	XM_069229964.1	0.723902	0.880067	0.124785	11.7216	1	0.809586	1.67451	0.361864	1.31265	2.05486	2.05486
26071	XM_069216962.1	0.723957	0.8801	0.124733	6.53429	1	5.16812	0.93347	1.58796	-0.654492	0.0517081	0.0517081
26072	XM_069232167.1	0.724079	0.880215	0.124618	2.24675	1	3.49121	0.320965	1.34449	-1.02353	0.685695	0.685695
26073	XM_069223070.1	0.72416	0.88028	0.124541	1.1586	1	5.65148	0.165514	0.295006	-0.129492	0.0286117	0.0286117
26074	XM_069238637.1	0.724311	0.880396	0.124399	27.0726	1	1.60176	3.86751	2.69949	1.16802	2.09174	2.09174
26075	XR_011199495.1	0.72431	0.880396	0.1244	10.1376	1	1.93815	1.44824	0.648544	0.799691	1.95365	1.95365
26076	XM_069240761.1	0.72445	0.880531	0.124269	1.85216	1	4.54591	0.264594	0.0120297	0.252565	0.130149	0.252565
26077	XM_069241479.1	0.724492	0.880548	0.124229	34.0669	1	2.25043	4.86669	1.288	3.57869	1.75116	3.57869
26078	XM_069211888.1	0.724687	0.880751	0.124046	16.952	1	2.85034	2.42171	1.42503	0.996684	1.26023	1.26023
26079	XM_069214113.1	0.724742	0.880771	0.123994	0.949684	1	4.30397	0.135669	0.424484	-0.288814	0.197465	0.197465
26080	XM_069224649.1	0.724759	0.880771	0.123978	0.132887	1	6.12537	0.0189839	0.00311668	0.0158672	0.0197828	0.0197828
26081	XM_069201562.1	0.72494	0.880945	0.123809	3.74599	1	1.46598	0.535142	0.299368	0.235774	2.12154	2.12154
26082	XM_069208460.1	0.724961	0.880945	0.123788	41.6486	1	2.22057	5.9498	1.63086	4.31894	1.77298	4.31894
26083	XM_069214723.1	0.725036	0.880945	0.123718	6.07298	1	3.35155	0.867569	0.702702	0.164867	0.796957	0.796957
26084	XM_069240012.1	0.724987	0.880945	0.123764	2.91242	1	4.08021	0.416059	1.86115	-1.44509	0.297256	0.297256
26085	XM_069243443.1	0.725041	0.880945	0.123713	0.125374	1	6.92604	0.0179106	0.00198912	0.0159215	0.0135103	0.0159215
26086	XM_069201684.1	0.725154	0.881038	0.123607	41.3965	1	2.6892	5.91379	3.15858	2.75521	1.39981	2.75521
26087	XM_069223342.1	0.725173	0.881038	0.12359	3.75212	1	5.97581	0.536017	1.41266	-0.876647	0.0219986	0.0219986
26088	XM_069209299.1	0.725268	0.881096	0.123501	1.01431	1	6.76058	0.144902	0.107137	0.037765	0.0141649	0.037765
26089	XM_069232021.1	0.725297	0.881096	0.123474	19.9898	1	3.31679	2.85569	1.17551	1.68018	0.826563	1.68018
26090	XR_011201503.1	0.725304	0.881096	0.123467	1.55643	1	4.08519	0.222347	0.368789	-0.146441	0.294625	0.294625
26091	XM_069213279.1	0.725366	0.881119	0.123409	27.6233	1	1.69125	3.94618	2.00644	1.93974	2.0638	2.0638
26092	XM_069242544.1	0.725379	0.881119	0.123397	2.32824	1	4.89894	0.332606	0.871966	-0.53936	0.0766431	0.0766431
26093	XM_069213580.1	0.725412	0.881125	0.123366	1.95281	1	5.14439	0.278973	0.202276	0.0766966	0.0534815	0.0766966
26094	XM_069221723.1	0.725575	0.881267	0.123213	8.44257	1	4.41369	1.20608	3.10373	-1.89765	0.162105	0.162105
26095	XM_069233169.1	0.725584	0.881267	0.123205	0.378026	1	6.1896	0.0540037	0.00241951	0.0515841	0.0188831	0.0515841
26096	XM_069233591.1	0.725687	0.881358	0.123109	13.7282	1	1.69103	1.96117	0.16999	1.79118	2.06388	2.06388
26097	XR_011202239.1	0.725733	0.881381	0.123065	9.02399	1	4.94633	1.28914	2.13134	-0.842195	0.0714176	0.0714176
26098	XM_069216295.1	0.725874	0.881484	0.122934	1.0021	1	5.23569	0.143157	0.258731	-0.115574	0.047047	0.047047
26099	XM_069216316.1	0.725852	0.881484	0.122954	2.77584	1	5.44783	0.396548	2.93381	-2.53726	0.0356506	0.0356506
26100	XM_069213595.1	0.725937	0.881527	0.122875	17.8337	1	1.65688	2.54768	1.17081	1.37687	2.07531	2.07531
26101	XM_069230798.1	0.726104	0.881696	0.122719	0.19757	1	6.26125	0.0282242	0.00180265	0.0264216	0.0179296	0.0264216
26102	XM_069236445.1	0.726139	0.881705	0.122686	0.161833	1	5.87509	0.023119	0.00388349	0.0192356	0.0236903	0.0236903
26103	XM_069205832.1	0.726228	0.881778	0.122604	14.3581	1	1.40986	2.05115	0.15633	1.89482	2.12939	2.12939
26104	XM_069207335.1	0.726298	0.88183	0.122538	1.10985	1	5.32777	0.158549	0.609532	-0.450983	0.0415412	0.0415412
26105	XM_069233483.1	0.726365	0.881877	0.122476	40.5995	1	2.59099	5.79992	3.59592	2.204	1.48133	2.204
26106	XM_069236666.1	0.726404	0.881891	0.122439	0.732687	1	5.02611	0.10467	0.206724	-0.102054	0.0634751	0.0634751
26107	XM_069232218.1	0.726532	0.882012	0.12232	32.7436	1	1.86617	4.67766	0.850972	3.82669	1.99063	3.82669
26108	XM_069211237.1	0.726574	0.88203	0.12228	0.997451	1	6.5903	0.142493	0.355097	-0.212604	0.0150425	0.0150425
26109	XM_069216326.1	0.726795	0.882197	0.122075	16.4221	1	2.21562	2.34602	1.82846	0.517556	1.77655	1.77655
26110	XM_069233782.1	0.72678	0.882197	0.122088	0.0829224	1	7.54414	0.0118461	0.000550401	0.0112957	0.0120912	0.0120912
26111	XM_069236856.1	0.726777	0.882197	0.122091	1.49395	1	5.92833	0.213422	1.44531	-1.23188	0.0227687	0.0227687
26112	XM_069202319.1	0.726996	0.882407	0.121888	0.728976	1	4.15774	0.104139	0.508977	-0.404837	0.25837	0.25837
26113	XM_069226533.1	0.727108	0.882432	0.121784	0.610009	1	6.87371	0.0871441	0.0226669	0.0644772	0.0137038	0.0644772
26114	XM_069235388.1	0.727128	0.882432	0.121765	1.47564	1	3.99745	0.210806	0.648775	-0.437969	0.343623	0.343623
26115	XM_069236901.1	0.727101	0.882432	0.12179	3.04951	1	3.515	0.435644	1.25801	-0.822364	0.668074	0.668074
26116	XR_011203565.1	0.727086	0.882432	0.121804	4.21025	1	1.54795	0.601465	0.25657	0.344895	2.10538	2.10538
26117	XM_069208327.1	0.727211	0.882499	0.121688	34.7199	1	1.93023	4.95999	1.65757	3.30241	1.95791	3.30241
26118	XM_069202680.1	0.727296	0.882503	0.121609	3.15324	1	3.42932	0.450463	1.21709	-0.766624	0.73339	0.73339
26119	XM_069205720.1	0.727263	0.882503	0.12164	0.179977	1	9.44889	0.025711	0.000115155	0.0255958	0.0221647	0.0255958
26120	XM_069212024.1	0.727298	0.882503	0.121607	9.06196	1	1.80048	1.29457	1.00431	0.290256	2.02093	2.02093
26121	XM_069224171.1	0.727366	0.882552	0.121543	0.222252	1	6.03003	0.0317503	0.214871	-0.183121	0.0211659	0.0211659
26122	XM_069221342.1	0.727431	0.882597	0.121483	3.85135	1	1.57663	0.550193	0.616792	-0.0665989	2.09841	2.09841
26123	XM_069204455.1	0.727665	0.882813	0.121267	0.449086	1	5.64075	0.0641552	0.293048	-0.228893	0.028907	0.028907
26124	XM_069212488.1	0.727658	0.882813	0.121273	3.06375	1	3.3769	0.437679	2.54958	-2.11191	0.775815	0.775815
26125	XM_069240698.1	0.727713	0.882838	0.121222	1.52047	1	5.68862	0.217211	0.00333939	0.213871	0.0276402	0.213871
26126	XM_069210998.1	0.727812	0.882924	0.12113	35.8464	1	4.80353	5.12091	1.87789	3.24302	0.0884235	3.24302
26127	XM_069218742.1	0.727898	0.882975	0.121051	0.960157	1	4.53331	0.137165	0.274474	-0.137309	0.132731	0.132731
26128	XM_069231484.1	0.727937	0.882975	0.121015	3.59478	1	3.5758	0.51354	0.891351	-0.377811	0.624932	0.624932
26129	XM_069239740.1	0.727938	0.882975	0.121013	8.94117	1	1.55447	1.27731	0.163947	1.11336	2.10386	2.10386
26130	XM_069227703.1	0.728055	0.883084	0.120905	0.546034	1	4.57693	0.0780049	0.372044	-0.294039	0.12418	0.12418
26131	XM_069226475.1	0.728104	0.883109	0.12086	1.23687	1	4.46657	0.176695	1.34037	-1.16368	0.148002	0.148002
26132	XM_069226617.1	0.728316	0.883332	0.120664	44.0946	1	1.87913	6.29923	3.4904	2.80883	1.98426	2.80883
26133	XM_069199690.1	0.728569	0.883544	0.120429	3.2457	1	3.88401	0.463671	1.16799	-0.704316	0.414341	0.414341
26134	XM_069224925.1	0.728574	0.883544	0.120425	0.421114	1	7.05056	0.0601592	0.000811184	0.059348	0.0130749	0.059348
26135	XR_011194624.1	0.728542	0.883544	0.120455	1.58733	1	1.4715	0.226761	0.276952	-0.0501913	2.12063	2.12063
26136	XM_069204210.1	0.728639	0.883581	0.120365	0.279183	1	7.61403	0.0398832	0.000468332	0.0394149	0.0120532	0.0394149
26137	XM_069227050.1	0.72866	0.883581	0.120346	16.8054	1	2.72917	2.40076	2.14906	0.251704	1.36658	1.36658
26138	XM_069208495.1	0.728733	0.883635	0.120278	1.61955	1	8.69615	0.231365	0.0224919	0.208873	0.0148252	0.208873
26139	XR_011201418.1	0.728777	0.883655	0.120237	28.3516	1	2.12115	4.05023	1.85391	2.19633	1.84232	2.19633
26140	XM_069208363.1	0.728842	0.8837	0.120177	21.0735	1	1.22838	3.01049	1.19893	1.81156	2.13693	2.13693
26141	XM_069209771.1	0.728965	0.883815	0.120064	1.4321	1	5.7112	0.204585	0.0389714	0.165614	0.027085	0.165614
26142	XM_069219280.1	0.729123	0.883969	0.119919	1.07228	1	4.01191	0.153184	0.640914	-0.48773	0.335179	0.335179
26143	XM_069237193.1	0.729148	0.883969	0.119896	3.28454	1	5.36264	0.46922	0.999317	-0.530097	0.0396886	0.0396886
26144	XM_069215857.1	0.729204	0.884004	0.119844	0.662318	1	6.60056	0.0946168	0.0473514	0.0472654	0.0149811	0.0472654
26145	XM_069203805.1	0.729618	0.884438	0.119463	6.85879	1	3.06682	0.979827	3.31166	-2.33183	1.05565	1.05565
26146	XM_069241511.1	0.729608	0.884438	0.119472	16.3428	1	1.66915	2.33469	0.735743	1.59895	2.07131	2.07131
26147	XM_069219415.1	0.729698	0.884501	0.119389	1.28862	1	6.48767	0.184089	0.255634	-0.0715455	0.0157336	0.0157336
26148	XM_069201157.1	0.72979	0.884579	0.119305	47.1477	1	2.38537	6.73538	1.21592	5.51946	1.64806	5.51946
26149	XR_011198729.1	0.729896	0.884673	0.119207	8.71261	1	1.75044	1.24466	0.507842	0.736817	2.04176	2.04176
26150	XM_069205754.1	0.730017	0.884787	0.119096	1.51076	1	3.80502	0.215822	1.31666	-1.10083	0.467309	0.467309
26151	XM_069200304.1	0.730069	0.884809	0.119048	0.324209	1	6.32873	0.0463156	0.171173	-0.124858	0.0171568	0.0171568
26152	XM_069229711.1	0.730108	0.884809	0.119013	1.23239	1	5.15243	0.176056	0.60426	-0.428205	0.0528727	0.0528727
26153	XM_069230556.1	0.73012	0.884809	0.119002	31.4563	1	4.22412	4.49376	1.84418	2.64957	0.228714	2.64957
26154	XM_069238750.1	0.730176	0.88481	0.11895	0.944159	1	6.63498	0.13488	0.00149145	0.133388	0.0147843	0.133388
26155	XM_069244392.1	0.730173	0.88481	0.118953	2.89627	1	5.16257	0.413753	1.51495	-1.1012	0.0521166	0.0521166
26156	XM_069206363.1	0.730221	0.884831	0.118909	2.49035	1	3.97456	0.355764	1.00166	-0.645892	0.357272	0.357272
26157	XM_069206137.1	0.730297	0.884855	0.118839	1.07151	1	4.84266	0.153072	0.265839	-0.112767	0.0833802	0.0833802
26158	XM_069232431.1	0.730283	0.884855	0.118852	2.25547	1	3.70475	0.32221	1.04553	-0.723322	0.536771	0.536771
26159	XM_069226732.1	0.730404	0.88495	0.118741	0.342417	1	4.34989	0.0489168	0.462485	-0.413568	0.18163	0.18163
26160	XM_069216388.1	0.730491	0.884964	0.118661	50.6494	1	2.53413	7.23563	2.11346	5.12217	1.52819	5.12217
26161	XM_069219577.1	0.730481	0.884964	0.118671	0.515938	1	5.97978	0.0737055	0.0898317	-0.0161263	0.0219362	0.0219362
26162	XM_069225313.1	0.730499	0.884964	0.118654	0.158626	1	6.28553	0.0226609	0.245658	-0.222997	0.0176381	0.0176381
26163	XM_069240014.1	0.73053	0.884968	0.118625	23.9982	1	3.83006	3.42831	1.83385	1.59445	0.450273	1.59445
26164	XM_069206555.1	0.730588	0.885005	0.118572	1.18889	1	4.62982	0.169842	0.19632	-0.0264784	0.114755	0.114755
26165	XM_069207409.1	0.73063	0.885014	0.118534	4.85877	1	3.12592	0.694109	1.79038	-1.09627	0.999635	0.999635
26166	XM_069208916.1	0.730652	0.885014	0.118514	13.8671	1	2.67248	1.98101	0.326731	1.65428	1.41371	1.65428
26167	XM_069205749.1	0.730783	0.885042	0.118394	1.00397	1	3.88428	0.143425	1.03765	-0.894227	0.414166	0.414166
26168	XM_069214148.1	0.730797	0.885042	0.118381	0.574067	1	5.35799	0.0820096	0.0460933	0.0359163	0.0399286	0.0399286
26169	XM_069216741.1	0.730814	0.885042	0.118365	1.72597	1	4.17999	0.246567	0.272941	-0.0263746	0.248055	0.248055
26170	XM_069220704.1	0.730795	0.885042	0.118383	24.6484	1	3.58574	3.5212	1.50758	2.01362	0.618137	2.01362
26171	XM_069224884.1	0.730773	0.885042	0.118403	1.94901	1	4.87807	0.27843	0.245222	0.0332077	0.0790719	0.0790719
26172	XM_069200054.1	0.730896	0.885107	0.11829	45.3708	1	2.2882	6.48154	2.02961	4.45193	1.72301	4.45193
26173	XR_011194199.1	0.730979	0.885174	0.118215	2.45415	1	4.01052	0.350593	0.514865	-0.164272	0.335981	0.335981
26174	XM_069225025.1	0.731047	0.885223	0.118152	31.5125	1	1.98172	4.50179	3.47935	1.02244	1.92934	1.92934
26175	XR_011194584.1	0.73109	0.88524	0.118113	20.8255	1	1.21662	2.97506	1.64718	1.32788	2.13649	2.13649
26176	XM_069220673.1	0.731144	0.885271	0.118064	0.565866	1	5.75768	0.080838	0.0385683	0.0422696	0.0260175	0.0422696
26177	XM_069214305.1	0.731191	0.885295	0.118021	1.18221	1	3.97069	0.168888	1.79924	-1.63035	0.359612	0.359612
26178	XM_069218367.1	0.731239	0.885295	0.117977	2.16043	1	4.9132	0.308634	0.710851	-0.402218	0.075029	0.075029
26179	XM_069223058.1	0.731247	0.885295	0.11797	0.504006	1	6.18661	0.0720008	0.14429	-0.0722891	0.0189248	0.0189248
26180	XM_069227896.1	0.731286	0.885308	0.117934	2.15961	1	5.31339	0.308516	0.318403	-0.00988708	0.042341	0.042341
26181	XM_069239027.1	0.731339	0.885339	0.117886	36.5362	1	3.03995	5.21946	2.58074	2.63872	1.08128	2.63872
26182	XM_069225131.1	0.731385	0.885361	0.117844	0.119084	1	6.56626	0.017012	0.00119721	0.0158147	0.0151913	0.0158147
26183	XM_069224588.1	0.731458	0.885415	0.117777	32.5261	1	1.87579	4.64658	1.88665	2.75993	1.98592	2.75993
26184	XM_069209144.1	0.731513	0.885448	0.117727	1.56624	1	4.65654	0.223749	1.02608	-0.802329	0.110257	0.110257
26185	XM_069210897.1	0.731646	0.885575	0.117606	2.25057	1	5.33539	0.32151	0.455163	-0.133653	0.0411258	0.0411258
26186	XM_069231169.1	0.731826	0.885759	0.117442	0.895085	1	5.56553	0.127869	0.0485054	0.0793638	0.0311852	0.0793638
26187	XM_069243020.1	0.731871	0.88578	0.1174	8.06848	1	1.67008	1.15264	0.424008	0.728632	2.071	2.071
26188	XM_069211253.1	0.732032	0.885865	0.117254	0.517363	1	6.20255	0.0739089	0.216023	-0.142114	0.018703	0.018703
26189	XM_069213228.1	0.732053	0.885865	0.117235	2.41295	1	1.48845	0.344707	0.30541	0.0392976	2.11767	2.11767
26190	XM_069229364.1	0.731971	0.885865	0.11731	0.475777	1	6.06534	0.0679681	0.0350918	0.0328763	0.020644	0.0328763
26191	XM_069229589.1	0.73202	0.885865	0.117265	2.6928	1	4.06625	0.384685	1.46003	-1.07535	0.304738	0.304738
26192	XM_069231791.1	0.732124	0.885883	0.11717	0.846082	1	5.66769	0.120869	0.201108	-0.0802395	0.0281783	0.0281783
26193	XM_069241409.1	0.732108	0.885883	0.117185	2.57203	1	5.77	0.367433	1.60251	-1.23507	0.0257502	0.0257502
26194	XM_069225738.1	0.732153	0.885884	0.117144	1.54259	1	4.42852	0.220369	0.943811	-0.723442	0.157965	0.157965
26195	XM_069202658.1	0.732192	0.885898	0.117108	30.5081	1	2.09635	4.3583	2.12827	2.23003	1.85874	2.23003
26196	XM_069215265.1	0.732392	0.886107	0.116926	0.528229	1	5.56544	0.0754613	0.434708	-0.359247	0.0311881	0.0311881
26197	XM_069234732.1	0.732442	0.886132	0.116881	20.3966	1	1.97124	2.91381	1.82568	1.08813	1.93532	1.93532
26198	XM_069210282.1	0.732483	0.886148	0.116844	0.750251	1	4.40064	0.107179	0.346528	-0.239349	0.16587	0.16587
26199	XM_069226997.1	0.732585	0.886238	0.116752	40.9835	1	2.23119	5.85478	3.08959	2.7652	1.76527	2.7652
26200	XM_069211448.1	0.732874	0.886553	0.11649	44.8822	1	2.32137	6.41174	1.79324	4.6185	1.69781	4.6185
26201	XM_069232119.1	0.733064	0.886749	0.116317	47.2456	1	2.41194	6.74938	1.96668	4.78269	1.62704	4.78269
26202	XM_069236896.1	0.733158	0.886829	0.116232	0.811603	1	4.7287	0.115943	0.455739	-0.339796	0.0989441	0.0989441
26203	XM_069220976.1	0.733248	0.886884	0.11615	10.6007	1	5.4094	1.51438	1.16504	0.349338	0.0373899	0.349338
26204	XM_069240151.1	0.733259	0.886884	0.11614	0.309406	1	6.3693	0.0442009	0.0124459	0.031755	0.016745	0.031755
26205	XM_069237308.1	0.733357	0.886969	0.116051	1.30125	1	4.74623	0.185893	0.278703	-0.0928099	0.096372	0.096372
26206	XM_069243311.1	0.733385	0.886969	0.116026	1.8979	1	4.64652	0.271128	0.0111707	0.259957	0.111923	0.259957
26207	XM_069202637.1	0.733474	0.887042	0.115946	24.8216	1	3.81636	3.54594	1.32879	2.21714	0.459571	2.21714
26208	XM_069233802.1	0.733598	0.887159	0.115834	1.91057	1	6.29466	0.272938	0.590723	-0.317785	0.0175326	0.0175326
26209	XM_069204271.1	0.733746	0.887282	0.1157	44.032	1	2.28873	6.29029	1.61526	4.67504	1.72261	4.67504
26210	XR_011203604.1	0.733756	0.887282	0.115691	3.33065	1	1.44267	0.475807	0.284165	0.191641	2.12512	2.12512
26211	XM_069200252.1	0.733942	0.887338	0.115523	4.29384	1	3.71045	0.613405	1.37048	-0.757076	0.532805	0.532805
26212	XM_069200849.1	0.73393	0.887338	0.115533	0.184448	1	9.49063	0.0263497	0.000133727	0.026216	0.0227812	0.026216
26213	XM_069201090.1	0.73394	0.887338	0.115524	47.7063	1	3.64519	6.81519	2.24197	4.57322	0.57795	4.57322
26214	XM_069218103.1	0.733876	0.887338	0.115582	1.98593	1	6.68264	0.283704	0.410069	-0.126365	0.0145326	0.0145326
26215	XM_069240179.1	0.733839	0.887338	0.115616	0.451382	1	6.78446	0.0644831	0.178035	-0.113552	0.0140614	0.0140614
26216	XM_069239845.1	0.73398	0.88735	0.115488	1.6286	1	4.35994	0.232657	0.654346	-0.421689	0.178367	0.178367
26217	XM_069237654.1	0.734073	0.887429	0.115404	16.2278	1	1.63126	2.31826	1.87527	0.442988	2.08326	2.08326
26218	XM_069199309.1	0.734113	0.887443	0.115369	1.96621	1	4.76486	0.280887	1.76408	-1.4832	0.093712	0.093712
26219	XM_069226641.1	0.734518	0.887899	0.115003	17.0636	1	1.12757	2.43766	0.50854	1.92912	2.12953	2.12953
26220	XM_069208260.1	0.734659	0.888035	0.114877	42.6859	1	2.14535	6.09798	1.55971	4.53827	1.82594	4.53827
26221	XM_069202411.1	0.734771	0.888136	0.114776	0.146232	1	8.27584	0.0208902	0.000242128	0.0206481	0.012932	0.0206481
26222	XM_069213915.1	0.734899	0.888258	0.114661	19.1058	1	1.88744	2.7294	0.421491	2.30791	1.98011	2.30791
26223	XM_069223169.1	0.734997	0.888343	0.114572	21.6183	1	1.45603	3.08832	1.09875	1.98957	2.12312	2.12312
26224	XM_069199518.1	0.73514	0.888374	0.114444	1.8575	1	3.92018	0.265357	0.63286	-0.367503	0.391	0.391
26225	XM_069202708.1	0.735147	0.888374	0.114438	4.94583	1	4.85767	0.706547	2.50232	-1.79577	0.0815256	0.0815256
26226	XM_069204194.1	0.735094	0.888374	0.114486	1.95331	1	3.9547	0.279045	0.550763	-0.271718	0.369386	0.369386
26227	XM_069214243.1	0.735164	0.888374	0.114423	6.19185	1	6.05886	0.88455	1.64749	-0.762942	0.0207387	0.0207387
26228	XM_069220756.1	0.735119	0.888374	0.114464	1.54381	1	3.55313	0.220544	1.97943	-1.75889	0.640697	0.640697
26229	XM_069243772.1	0.735316	0.888525	0.114286	1.12764	1	4.88783	0.161092	0.00737195	0.15372	0.0779267	0.15372
26230	XM_069205459.1	0.735393	0.888584	0.114217	39.2809	1	2.26768	5.61156	1.79279	3.81877	1.73838	3.81877
26231	XM_069220817.1	0.735497	0.888675	0.114124	0.761042	1	5.87278	0.10872	0.12154	-0.0128192	0.0237319	0.0237319
26232	XM_069224941.1	0.735551	0.888707	0.114076	0.98994	1	6.20636	0.14142	0.146995	-0.00557478	0.0186501	0.0186501
26233	XM_069210657.1	0.735672	0.888752	0.113967	0.491599	1	4.72782	0.0702285	0.631465	-0.561237	0.0990741	0.0990741
26234	XM_069219029.1	0.735668	0.888752	0.113971	0.47158	1	6.05967	0.0673686	0.0670227	0.00034592	0.0207269	0.0207269
26235	XM_069223554.1	0.735641	0.888752	0.113995	0.151009	1	6.58639	0.0215727	0.00667747	0.0148952	0.0150662	0.0150662
26236	XM_069205518.1	0.735796	0.888824	0.113856	1.6294	1	5.98537	0.232771	0.295131	-0.0623591	0.0218485	0.0218485
26237	XM_069219785.1	0.735785	0.888824	0.113866	0.321345	1	5.28573	0.0459064	0.475551	-0.429645	0.0439403	0.0439403
26238	XM_069224547.1	0.735872	0.888824	0.113788	19.3236	1	1.55274	2.76051	1.81482	0.945688	2.10426	2.10426
26239	XM_069228098.1	0.735836	0.888824	0.11382	1.83262	1	5.35599	0.261803	1.14812	-0.88632	0.0400325	0.0400325
26240	XM_069244185.1	0.735858	0.888824	0.113801	2.14272	1	3.61658	0.306103	1.5017	-1.19559	0.597405	0.597405
26241	XM_069207683.1	0.736033	0.888931	0.113644	4.46008	1	5.60545	0.637154	1.80841	-1.17126	0.0299287	0.0299287
26242	XM_069215228.1	0.736045	0.888931	0.113633	1.23026	1	4.50715	0.175751	1.83005	-1.6543	0.138392	0.138392
26243	XM_069222156.1	0.73603	0.888931	0.113647	12.1799	1	1.38284	1.73999	0.441371	1.29862	2.13224	2.13224
26244	XM_069225180.1	0.7361	0.888964	0.113584	1.87079	1	4.3616	0.267256	1.94112	-1.67386	0.177833	0.177833
26245	XM_069221874.1	0.736157	0.888998	0.113534	3.09196	1	3.866	0.441708	0.338112	0.103596	0.426202	0.426202
26246	XR_011205592.1	0.736198	0.889014	0.113496	15.4802	1	2.85957	2.21145	0.666073	1.54538	1.25176	1.54538
26247	XM_069216129.1	0.73635	0.889062	0.11336	1.88984	1	4.936	0.269977	0.68062	-0.410644	0.0725236	0.0725236
26248	XM_069216713.1	0.736269	0.889062	0.113433	0.468773	1	5.64363	0.0669676	0.0363342	0.0306335	0.0288272	0.0306335
26249	XM_069221670.1	0.736322	0.889062	0.113386	1.14691	1	5.04569	0.163844	0.0694767	0.0943677	0.0616807	0.0943677
26250	XM_069226983.1	0.736337	0.889062	0.113372	1.9443	1	5.72092	0.277757	0.726818	-0.449061	0.0268536	0.0268536
26251	XM_069200266.1	0.73638	0.889065	0.113334	0.336447	1	7.87111	0.0480639	0.00505334	0.0430105	0.0121234	0.0430105
26252	XM_069212930.1	0.736416	0.889074	0.113302	0.980387	1	6.2511	0.140055	0.418352	-0.278297	0.0180564	0.0180564
26253	XM_069213050.1	0.736628	0.889127	0.113112	26.252	1	3.73289	3.75028	1.4621	2.28818	0.517183	2.28818
26254	XM_069214129.1	0.736614	0.889127	0.113125	25.008	1	2.20983	3.57257	2.89003	0.682545	1.78071	1.78071
26255	XM_069215526.1	0.73653	0.889127	0.1132	13.9384	1	2.32714	1.9912	1.53415	0.457056	1.69338	1.69338
26256	XM_069221824.1	0.736565	0.889127	0.113169	9.92999	1	2.20196	1.41857	0.213627	1.20494	1.78635	1.78635
26257	XM_069236314.1	0.736607	0.889127	0.113131	33.3509	1	1.52388	4.76441	3.36335	1.40106	2.1107	2.1107
26258	XM_069240665.1	0.736532	0.889127	0.113198	0.413591	1	5.68655	0.0590844	0.792105	-0.733021	0.0276924	0.0276924
26259	XM_069209936.1	0.736727	0.889178	0.113024	11.4835	1	2.49906	1.6405	1.64822	-0.00771703	1.55686	1.55686
26260	XM_069229060.1	0.736708	0.889178	0.113041	0.0870186	1	8.39611	0.0124312	0.000214069	0.0122172	0.013353	0.013353
26261	XM_069216175.1	0.736813	0.889248	0.112948	4.20802	1	4.6485	0.601146	1.94016	-1.33902	0.111592	0.111592
26262	XM_069206038.1	0.736926	0.889256	0.112847	0.918773	1	5.41572	0.131253	0.775705	-0.644452	0.037095	0.037095
26263	XM_069220414.1	0.736881	0.889256	0.112887	2.3475	1	5.65196	0.335358	0.278446	0.056912	0.0285988	0.056912
26264	XM_069225892.1	0.736931	0.889256	0.112842	3.36066	1	3.68054	0.480095	1.58569	-1.10559	0.553583	0.553583
26265	XM_069243704.1	0.736901	0.889256	0.112869	2.26068	1	3.69513	0.322954	1.94241	-1.61946	0.543458	0.543458
26266	XM_069203020.1	0.737194	0.889505	0.112608	52.3285	1	2.56665	7.47549	3.29621	4.17928	1.50143	4.17928
26267	XM_069216217.1	0.737183	0.889505	0.112618	0.831065	1	5.03171	0.118724	0.141931	-0.0232071	0.0629557	0.0629557
26268	XM_069211789.1	0.737277	0.889571	0.112535	0.657187	1	5.89114	0.0938839	0.0579165	0.0359674	0.0234051	0.0359674
26269	XM_069211207.1	0.737335	0.889608	0.112482	0.195556	1	6.35052	0.0279366	0.0071943	0.0207423	0.016931	0.0207423
26270	XM_069205978.1	0.737381	0.889629	0.112442	8.35142	1	1.59809	1.19306	0.635067	0.557993	2.09275	2.09275
26271	XM_069218183.1	0.73751	0.889716	0.112328	1.14447	1	4.58647	0.163496	0.264367	-0.10087	0.122427	0.122427
26272	XM_069218759.1	0.737499	0.889716	0.112337	0.684537	1	4.12973	0.097791	0.695862	-0.598071	0.271896	0.271896
26273	XM_069232732.1	0.737595	0.889785	0.112252	0.874934	1	4.748	0.124991	0.283922	-0.158931	0.0961158	0.0961158
26274	XM_069210062.1	0.737632	0.889796	0.112219	2.0362	1	5.49682	0.290885	0.00483379	0.286051	0.0336388	0.286051
26275	XM_069206776.1	0.737724	0.889873	0.112137	4.98507	1	5.34614	0.712153	1.19282	-0.48067	0.0405503	0.0405503
26276	XM_069210222.1	0.737789	0.889917	0.11208	22.083	1	1.37716	3.15471	1.23818	1.91654	2.13276	2.13276
26277	XM_069221090.1	0.737882	0.889996	0.111997	3.41578	1	3.39079	0.487968	1.48818	-1.00021	0.764401	0.764401
26278	XM_069223197.1	0.737999	0.890103	0.111893	0.345301	1	5.93309	0.0493287	0.37843	-0.329102	0.0226896	0.0226896
26279	XM_069219822.1	0.738098	0.890189	0.111805	10.9779	1	3.15677	1.56827	1.41565	0.152623	0.970711	0.970711
26280	XM_069218919.1	0.738153	0.890222	0.111757	15.1249	1	1.79328	2.1607	0.847723	1.31297	2.02406	2.02406
26281	XM_069233397.1	0.738414	0.890503	0.111525	2.6079	1	3.68195	0.372556	1.26801	-0.895458	0.552606	0.552606
26282	XM_069238194.1	0.738518	0.890594	0.111433	1.9378	1	5.59199	0.276829	2.22058	-1.94375	0.0303398	0.0303398
26283	XM_069205071.1	0.738612	0.890673	0.11135	14.6009	1	2.29489	2.08584	0.850155	1.23569	1.71797	1.71797
26284	XM_069228662.1	0.738654	0.89069	0.111313	30.5684	1	4.06276	4.36692	2.27649	2.09043	0.306628	2.09043
26285	XM_069202444.1	0.738756	0.89072	0.111223	17.3739	1	3.01718	2.48198	0.427047	2.05493	1.10303	2.05493
26286	XM_069231294.1	0.738763	0.89072	0.111217	0.286173	1	7.34226	0.0408819	0.0071813	0.0337006	0.012339	0.0337006
26287	XM_069232818.1	0.738747	0.89072	0.111231	3.57656	1	4.68298	0.510938	0.939218	-0.42828	0.105973	0.105973
26288	XM_069202868.1	0.738811	0.890743	0.111175	2.71194	1	3.81304	0.38742	1.85478	-1.46736	0.461833	0.461833
26289	XM_069232885.1	0.738937	0.890861	0.111064	3.43351	1	1.48686	0.490501	0.304632	0.185869	2.11795	2.11795
26290	XM_069225477.1	0.738971	0.89087	0.111033	2.68634	1	4.7948	0.383763	0.908248	-0.524484	0.0895904	0.0895904
26291	XM_069230577.1	0.739048	0.890927	0.110965	0.516734	1	6.12227	0.0738191	0.00242892	0.0713902	0.0198267	0.0713902
26292	XM_069237163.1	0.739132	0.890995	0.110891	1.28398	1	5.59722	0.183425	0.320631	-0.137206	0.0301786	0.0301786
26293	XM_069202578.1	0.739254	0.891109	0.110783	1.51247	1	4.71397	0.216068	0.742287	-0.52622	0.101157	0.101157
26294	XM_069204780.1	0.739303	0.891134	0.11074	30.1218	1	2.1671	4.30311	0.767782	3.53533	1.81093	3.53533
26295	XM_069208568.1	0.739416	0.891202	0.110641	0.243138	1	5.42044	0.034734	0.00437157	0.0303624	0.0368766	0.0368766
26296	XM_069223423.1	0.739402	0.891202	0.110653	2.46621	1	3.87666	0.352316	0.615575	-0.263259	0.419161	0.419161
26297	XM_069213876.1	0.739484	0.891221	0.110581	3.24855	1	4.42571	0.464078	1.15604	-0.691965	0.158739	0.158739
26298	XM_069233757.1	0.739488	0.891221	0.110578	2.80163	1	3.78719	0.400232	1.09196	-0.691725	0.479555	0.479555
26299	XM_069201800.1	0.739735	0.891485	0.110359	0.773466	1	5.35929	0.110495	0.54857	-0.438075	0.0398615	0.0398615
26300	XM_069205944.1	0.739816	0.891514	0.110289	16.1186	1	2.60552	2.30266	0.660938	1.64172	1.46931	1.64172
26301	XM_069209796.1	0.73979	0.891514	0.110311	18.6952	1	3.20386	2.67074	0.699132	1.97161	0.927152	1.97161
26302	XM_069199940.1	0.739966	0.891662	0.110157	0.432371	1	6.51055	0.0617673	0.0644334	-0.00266609	0.0155663	0.0155663
26303	XM_069227776.1	0.740105	0.891795	0.110035	1.00373	1	4.55683	0.14339	0.0640175	0.0793722	0.127985	0.127985
26304	XM_069218089.1	0.740215	0.891826	0.109938	0.619491	1	4.96512	0.0884988	0.480983	-0.392485	0.0694533	0.0694533
26305	XM_069237109.1	0.740213	0.891826	0.10994	20.7479	1	3.4344	2.96398	2.13359	0.830394	0.729378	0.830394
26306	XM_069241148.1	0.740188	0.891826	0.109961	0.263567	1	6.12782	0.0376524	0.270604	-0.232951	0.0197482	0.0197482
26307	XM_069207744.1	0.740313	0.891832	0.109852	19.4963	1	5.48269	2.78519	1.40118	1.38401	0.0341947	1.38401
26308	XM_069210170.1	0.740329	0.891832	0.109838	0.6279	1	5.70325	0.0897	0.159716	-0.0700155	0.0272775	0.0272775
26309	XM_069228850.1	0.740333	0.891832	0.109834	0.286412	1	5.1653	0.040916	0.441918	-0.401002	0.0519152	0.0519152
26310	XM_069240918.1	0.74031	0.891832	0.109854	10.092	1	2.85028	1.44171	1.06414	0.37757	1.26029	1.26029
26311	XM_069236979.1	0.740418	0.891902	0.109759	0.641054	1	5.98156	0.0915792	0.0753821	0.0161971	0.0219083	0.0219083
26312	XM_069223921.1	0.74048	0.891942	0.109705	1.40877	1	4.17638	0.201253	0.758971	-0.557718	0.249702	0.249702
26313	XM_069199251.1	0.740562	0.891973	0.109633	0.563831	1	4.85222	0.0805473	0.300793	-0.220246	0.0821933	0.0821933
26314	XM_069231827.1	0.74055	0.891973	0.109643	0.454381	1	5.89356	0.0649116	0.298707	-0.233796	0.0233628	0.0233628
26315	XM_069241150.1	0.740596	0.89198	0.109604	2.06712	1	5.52534	0.295302	1.3314	-1.0361	0.0325721	0.0325721
26316	XM_069213428.1	0.740641	0.892	0.109564	7.23333	1	2.83134	1.03333	2.69748	-1.66415	1.27754	1.27754
26317	XM_069231525.1	0.740683	0.892017	0.109527	2.45756	1	3.98905	0.35108	1.76055	-1.40947	0.34859	0.34859
26318	XM_069213607.1	0.740742	0.892054	0.109475	57.464	1	2.37563	8.20914	2.23316	5.97598	1.65572	5.97598
26319	XM_069202402.1	0.740829	0.892125	0.109399	0.0644325	1	5.03384	0.00920465	0.453172	-0.443967	0.0627601	0.0627601
26320	XM_069207285.1	0.741128	0.892417	0.109138	0.777299	1	5.7705	0.111043	0.0770269	0.0340158	0.0257394	0.0340158
26321	XM_069209114.1	0.741123	0.892417	0.109142	0.228926	1	5.97063	0.0327037	0.00599822	0.0267055	0.0220807	0.0267055
26322	XM_069222484.1	0.741285	0.892572	0.109001	1.12202	1	5.28734	0.160288	1.20657	-1.04628	0.0438447	0.0438447
26323	XR_011201366.1	0.741326	0.892587	0.108965	0.216479	1	4.16552	0.0309255	0.771253	-0.740328	0.254723	0.254723
26324	XM_069215190.1	0.741669	0.89295	0.108665	9.603	1	1.89239	1.37186	1.00088	0.370975	1.97761	1.97761
26325	XM_069223078.1	0.741683	0.89295	0.108653	0.500404	1	6.89459	0.0714863	0.14597	-0.0744837	0.0136255	0.0136255
26326	XM_069220584.1	0.741778	0.893031	0.10857	10.944	1	3.39911	1.56343	2.46	-0.896575	0.757625	0.757625
26327	XM_069207489.1	0.741836	0.893032	0.10852	0.143429	1	6.19791	0.0204899	0.00233552	0.0181544	0.0187676	0.0187676
26328	XM_069230112.1	0.741832	0.893032	0.108523	30.6264	1	1.80959	4.3752	1.15679	3.21841	2.01693	3.21841
26329	XM_069203533.1	0.741975	0.893132	0.108398	15.9114	1	1.62796	2.27305	1.11058	1.16248	2.08424	2.08424
26330	XM_069226727.1	0.741955	0.893132	0.108416	0.593032	1	7.27936	0.0847189	0.0261594	0.0585595	0.0124589	0.0585595
26331	XM_069229637.1	0.742043	0.89318	0.108339	1.09981	1	4.88978	0.157116	2.51596	-2.35885	0.0777002	0.0777002
26332	XM_069206248.1	0.742101	0.893203	0.108289	1.9426	1	4.17254	0.277515	0.567245	-0.289731	0.251465	0.251465
26333	XM_069221322.1	0.742119	0.893203	0.108273	7.84892	1	1.59928	1.12127	0.553359	0.567915	2.09242	2.09242
26334	XM_069203971.1	0.742284	0.893223	0.108129	4.68524	1	5.50347	0.66932	0.694786	-0.0254659	0.0333834	0.0333834
26335	XM_069209323.1	0.742232	0.893223	0.108174	0.278407	1	5.79763	0.0397725	0.277641	-0.237869	0.0251722	0.0251722
26336	XM_069210884.1	0.742336	0.893223	0.108084	25.0216	1	1.57074	3.57452	0.929798	2.64472	2.0999	2.64472
26337	XM_069226016.1	0.742323	0.893223	0.108096	64.9009	1	2.00639	9.27155	1.60791	7.66364	1.91493	7.66364
26338	XM_069226846.1	0.742359	0.893223	0.108064	8.07522	1	1.13164	1.1536	0.278164	0.875439	2.12999	2.12999
26339	XM_069236561.1	0.742361	0.893223	0.108062	3.03568	1	1.44732	0.433669	0.291008	0.142661	2.12444	2.12444
26340	XM_069239882.1	0.742207	0.893223	0.108197	0.667425	1	5.31516	0.0953464	0.327265	-0.231918	0.0422412	0.0422412
26341	XM_069240073.1	0.742246	0.893223	0.108162	0.552545	1	6.55026	0.078935	0.111276	-0.0323409	0.0152946	0.0152946
26342	XM_069224296.1	0.742395	0.89323	0.108033	0.661294	1	7.11198	0.0944705	0.000883718	0.0935868	0.012881	0.0935868
26343	XM_069223435.1	0.742438	0.893248	0.107996	2.51122	1	3.92655	0.358746	0.944364	-0.585618	0.386957	0.386957
26344	XM_069241373.1	0.742468	0.89325	0.107969	0.17229	1	9.24009	0.0246129	8.98175e-05	0.0245231	0.0194677	0.0245231
26345	XM_069201329.1	0.742614	0.893391	0.107843	2.0085	1	5.77344	0.286929	0.00359264	0.283336	0.0256766	0.283336
26346	XM_069201961.1	0.742788	0.893445	0.107692	1.90718	1	4.41223	0.272454	0.843379	-0.570925	0.162522	0.162522
26347	XM_069223841.1	0.74275	0.893445	0.107724	0.366876	1	5.08718	0.0524109	0.00622006	0.0461908	0.0580657	0.0580657
26348	XM_069225916.1	0.74269	0.893445	0.107777	4.85657	1	4.31287	0.693795	2.61538	-1.92158	0.194278	0.194278
26349	XM_069233479.1	0.742799	0.893445	0.107682	1.08296	1	3.87131	0.154708	1.68999	-1.53529	0.42269	0.42269
26350	XM_069239787.1	0.742719	0.893445	0.107751	37.3958	1	2.06869	5.34225	1.76696	3.5753	1.8766	3.5753
26351	XM_069215099.1	0.742892	0.893522	0.107601	0.506956	1	5.59813	0.0724222	0.292229	-0.219807	0.0301508	0.0301508
26352	XM_069204664.1	0.743003	0.893623	0.107504	2.25803	1	4.12137	0.322576	0.388035	-0.0654588	0.276048	0.276048
26353	XM_069239907.1	0.74307	0.893669	0.107447	0.319221	1	6.97197	0.0456029	0.000830493	0.0447724	0.0133466	0.0447724
26354	XM_069216336.1	0.743281	0.893889	0.107263	18.8736	1	1.88331	2.69623	1.57304	1.12319	1.98218	1.98218
26355	XM_069208249.1	0.743417	0.893958	0.107146	3.0466	1	4.93253	0.435229	0.516988	-0.0817596	0.0728985	0.0728985
26356	XM_069231094.1	0.743423	0.893958	0.107141	0.523428	1	5.66615	0.0747754	0.00386524	0.0709101	0.0282188	0.0709101
26357	XM_069238540.1	0.743415	0.893958	0.107148	35.9743	1	2.01216	5.13918	1.96923	3.16995	1.91149	3.16995
26358	XM_069200600.1	0.743531	0.894054	0.107047	0.738449	1	5.63446	0.105493	0.0599046	0.0455881	0.0290835	0.0455881
26359	XM_069229475.1	0.743625	0.894133	0.106966	1.16005	1	4.02979	0.165722	2.41592	-2.2502	0.324933	0.324933
26360	XM_069231850.1	0.743707	0.894198	0.106895	20.3122	1	1.9019	2.90174	0.419147	2.48259	1.97276	2.48259
26361	XM_069205424.1	0.743761	0.894229	0.106848	1.5003	1	5.19908	0.214329	0.238636	-0.0243068	0.049503	0.049503
26362	XM_069208505.1	0.743854	0.894239	0.106768	0.87806	1	3.90182	0.125437	1.03672	-0.911288	0.402762	0.402762
26363	XM_069211043.1	0.743837	0.894239	0.106783	0.67839	1	7.24575	0.0969129	0.137122	-0.0402087	0.0125315	0.0125315
26364	XM_069211769.1	0.743839	0.894239	0.106781	8.76711	1	4.80376	1.25244	2.35033	-1.09788	0.0883927	0.0883927
26365	XM_069230854.1	0.743917	0.894281	0.106714	16.6705	1	2.95605	2.38151	0.823806	1.5577	1.16132	1.5577
26366	XM_069209361.1	0.744049	0.894405	0.1066	1.24235	1	4.56153	0.177479	0.0111489	0.16633	0.127076	0.16633
26367	XR_011205588.1	0.744125	0.894462	0.106534	14.7786	1	1.55851	2.11123	1.60347	0.507757	2.10289	2.10289
26368	XM_069231442.1	0.744294	0.894617	0.106388	1.0824	1	4.07331	0.154628	0.677	-0.522371	0.300938	0.300938
26369	XR_011194598.1	0.74431	0.894617	0.106375	6.47812	1	1.31213	0.925446	0.214874	0.710572	2.13682	2.13682
26370	XM_069200543.1	0.744389	0.894677	0.106306	0.969838	1	4.69833	0.138548	0.748787	-0.610239	0.103561	0.103561
26371	XM_069217660.1	0.744432	0.894677	0.106269	1.99621	1	4.45712	0.285173	0.493683	-0.20851	0.150389	0.150389
26372	XM_069242706.1	0.744444	0.894677	0.106259	40.7393	1	2.14909	5.8199	2.23865	3.58125	1.82337	3.58125
26373	XM_069229826.1	0.744541	0.894759	0.106176	1.19831	1	5.56087	0.171187	0.187737	-0.01655	0.0313394	0.0313394
26374	XM_069238608.1	0.744582	0.894774	0.10614	2.82222	1	5.15668	0.403175	1.93918	-1.536	0.052554	0.052554
26375	XM_069243424.1	0.744644	0.894815	0.106087	0.0769336	1	7.57025	0.0109905	0.00047405	0.0105165	0.0120741	0.0120741
26376	XM_069225964.1	0.74475	0.894874	0.105996	13.7137	1	2.54264	1.9591	1.06247	0.896625	1.52119	1.52119
26377	XM_069227675.1	0.74474	0.894874	0.106005	14.7419	1	1.42799	2.10599	1.0054	1.1006	2.12714	2.12714
26378	XM_069228853.1	0.744913	0.895036	0.105856	1.81688	1	3.56949	0.259554	2.72756	-2.46801	0.629283	0.629283
26379	XM_069228813.1	0.744945	0.895041	0.105828	34.8894	1	1.94412	4.9842	1.64241	3.34178	1.95041	3.34178
26380	XM_069230822.1	0.745195	0.895308	0.105613	39.1361	1	2.04849	5.59087	3.94426	1.64661	1.88932	1.88932
26381	XM_069219837.1	0.745321	0.895425	0.105505	48.3935	1	3.18569	6.91335	1.56665	5.3467	0.94387	5.3467
26382	XM_069218747.1	0.745521	0.895631	0.105334	2.77423	1	5.08652	0.396318	1.52784	-1.13152	0.0581216	0.0581216
26383	XM_069243118.1	0.745583	0.895672	0.10528	27.3259	1	2.27517	3.90369	0.274951	3.62874	1.73279	3.62874
26384	XM_069228208.1	0.745709	0.895759	0.105172	15.4316	1	5.02869	2.20451	2.60672	-0.402202	0.0632358	0.0632358
26385	XM_069241456.1	0.74574	0.895759	0.105145	26.6481	1	3.71453	3.80688	2.45887	1.34801	0.529965	1.34801
26386	XR_011201386.1	0.745726	0.895759	0.105157	2.99844	1	3.85622	0.428349	0.798129	-0.36978	0.432699	0.432699
26387	XM_069232452.1	0.745835	0.895839	0.105064	4.98939	1	3.83741	0.712771	0.698254	0.0145169	0.445313	0.445313
26388	XM_069213583.1	0.745929	0.895918	0.104984	35.4926	1	2.71671	5.07037	2.27151	2.79885	1.37694	2.79885
26389	XM_069239402.1	0.745979	0.895943	0.104941	1.89	1	5.7463	0.27	0.559811	-0.289811	0.02627	0.02627
26390	XM_069205653.1	0.746015	0.895953	0.10491	11.0159	1	2.38407	1.5737	0.198434	1.37527	1.64909	1.64909
26391	XM_069200803.1	0.746055	0.895955	0.104876	1.61922	1	6.49799	0.231317	0.0718234	0.159494	0.0156571	0.159494
26392	XM_069205120.1	0.746073	0.895955	0.10486	37.9545	1	2.06524	5.42207	1.23731	4.18475	1.87878	4.18475
26393	XM_069218010.1	0.746104	0.895957	0.104834	2.93855	1	7.43743	0.419792	0.175404	0.244388	0.0121964	0.244388
26394	XM_069222996.1	0.746161	0.895957	0.104785	0.890436	1	6.82061	0.127205	0.108585	0.0186201	0.0139116	0.0186201
26395	XM_069228614.1	0.746188	0.895957	0.104762	34.8105	1	3.28425	4.97293	1.50536	3.46757	0.854899	3.46757
26396	XM_069234911.1	0.746178	0.895957	0.104771	36.3487	1	2.03377	5.19268	1.87312	3.31955	1.89842	3.31955
26397	XM_069219433.1	0.746343	0.896109	0.10463	2.10588	1	4.43686	0.300841	1.75718	-1.45634	0.155701	0.155701
26398	XM_069201442.1	0.746388	0.89613	0.104591	1.24386	1	3.82081	0.177695	1.17489	-0.9972	0.456543	0.456543
26399	XM_069238337.1	0.746549	0.896289	0.104454	8.29148	1	3.93773	1.1845	0.0275957	1.1569	0.379924	1.1569
26400	XM_069232976.1	0.746661	0.896355	0.104358	18.9663	1	2.34899	2.70947	0.956197	1.75328	1.6765	1.75328
26401	XR_011194831.1	0.746653	0.896355	0.104365	14.4517	1	2.52475	2.06453	0.642824	1.42171	1.53587	1.53587
26402	XM_069202950.1	0.746701	0.896369	0.104324	6.1222	1	4.04899	0.8746	1.59405	-0.719447	0.314178	0.314178
26403	XM_069208480.1	0.746864	0.89653	0.104186	0.88085	1	4.97547	0.125836	2.21718	-2.09135	0.0683961	0.0683961
26404	XM_069221493.1	0.746942	0.896591	0.104118	3.54342	1	3.45572	0.506203	2.4051	-1.8989	0.712723	0.712723
26405	XM_069217823.1	0.746984	0.896607	0.104083	25.2485	1	1.94138	3.60693	2.52972	1.07722	1.9519	1.9519
26406	XM_069209506.1	0.747179	0.896802	0.103917	1.77816	1	5.11155	0.254023	0.35967	-0.105647	0.0560578	0.0560578
26407	XM_069242415.1	0.747203	0.896802	0.103896	17.1615	1	1.11934	2.45164	1.21736	1.23428	2.12857	2.12857
26408	XM_069205082.1	0.747484	0.897106	0.103657	0.413534	1	5.30431	0.0590763	0.293691	-0.234615	0.0428567	0.0428567
26409	XM_069236208.1	0.747612	0.897191	0.103549	2.89347	1	3.91987	0.413353	0.39372	0.0196328	0.391193	0.391193
26410	XM_069237634.1	0.747597	0.897191	0.103561	10.2643	1	3.89922	1.46632	0.0386465	1.42768	0.404443	1.42768
26411	XM_069237050.1	0.747682	0.897241	0.103489	0.367692	1	4.15842	0.0525275	1.97679	-1.92426	0.258053	0.258053
26412	XM_069202619.1	0.747961	0.89744	0.103253	0.707848	1	5.55133	0.101121	0.10549	-0.00436878	0.0316604	0.0316604
26413	XM_069222590.1	0.747891	0.89744	0.103312	7.71502	1	5.69529	1.10215	1.66316	-0.561016	0.0274736	0.0274736
26414	XM_069226334.1	0.747913	0.89744	0.103293	2.16092	1	4.53703	0.308703	0.930482	-0.621779	0.131959	0.131959
26415	XM_069244399.1	0.747953	0.89744	0.10326	1.11198	1	5.29274	0.158855	1.28965	-1.13079	0.0435267	0.0435267
26416	XM_069229855.1	0.748047	0.897475	0.10318	0.768524	1	5.25939	0.109789	0.205014	-0.0952254	0.0455402	0.0455402
26417	XM_069239208.1	0.748041	0.897475	0.103185	0.578315	1	6.21245	0.0826164	0.190866	-0.10825	0.0185658	0.0185658
26418	XM_069220827.1	0.748087	0.89749	0.103145	2.68361	1	4.41421	0.383373	0.438337	-0.0549641	0.161959	0.161959
26419	XM_069209962.1	0.748227	0.897556	0.103027	3.21546	1	4.51226	0.459352	0.644927	-0.185576	0.137254	0.137254
26420	XM_069218660.1	0.748184	0.897556	0.103064	56.2821	1	2.64164	8.0403	2.41593	5.62436	1.43935	5.62436
26421	XM_069230490.1	0.748227	0.897556	0.103027	1.79192	1	5.96951	0.255988	0.683175	-0.427187	0.0220985	0.0220985
26422	XM_069226039.1	0.748267	0.897569	0.102993	9.90434	1	1.9227	1.41491	1.4863	-0.0713958	1.96191	1.96191
26423	XM_069199338.1	0.748467	0.897674	0.102824	6.01133	1	4.39559	0.858762	1.11042	-0.251656	0.167359	0.167359
26424	XM_069202681.1	0.748497	0.897674	0.102798	2.82486	1	4.51011	0.403552	1.20601	-0.802456	0.13773	0.13773
26425	XM_069205102.1	0.748552	0.897674	0.102752	2.96659	1	4.50022	0.423799	1.56316	-1.13937	0.139961	0.139961
26426	XM_069211846.1	0.748493	0.897674	0.102801	19.2385	1	1.21536	2.74836	0.792293	1.95607	2.13644	2.13644
26427	XM_069222694.1	0.748538	0.897674	0.102764	1.22742	1	4.31731	0.175346	1.60044	-1.4251	0.192708	0.192708
26428	XM_069238709.1	0.748432	0.897674	0.102854	26.6703	1	2.07756	3.81004	2.7657	1.04434	1.87092	1.87092
26429	XR_011201331.1	0.748428	0.897674	0.102856	8.69245	1	1.58143	1.24178	0.429205	0.812574	2.09718	2.09718
26430	XM_069203867.1	0.748702	0.897819	0.102625	27.4127	1	3.16092	3.9161	2.65575	1.26035	0.966848	1.26035
26431	XM_069208120.1	0.74876	0.897854	0.102576	2.50941	1	4.74718	0.358487	1.27376	-0.915275	0.0962343	0.0962343
26432	XM_069222060.1	0.748859	0.897871	0.102493	0.924983	1	5.23626	0.13214	1.93917	-1.80703	0.0470097	0.0470097
26433	XM_069229738.1	0.748805	0.897871	0.102538	16.5075	1	1.72866	2.35821	0.850408	1.5078	2.05019	2.05019
26434	XM_069232533.1	0.748834	0.897871	0.102514	0.49338	1	5.45145	0.0704829	0.601443	-0.53096	0.0354935	0.0354935
26435	XM_069219821.1	0.748942	0.897903	0.102422	27.9071	1	1.54534	3.98673	2.11944	1.86729	2.10598	2.10598
26436	XM_069236189.1	0.74894	0.897903	0.102424	1.71586	1	4.53542	0.245123	0.223977	0.0211452	0.132292	0.132292
26437	XM_069230900.1	0.748971	0.897904	0.102397	10.3948	1	3.39481	1.48497	3.26726	-1.78229	0.76112	0.76112
26438	XM_069210330.1	0.7492	0.898145	0.102204	38.4622	1	2.08142	5.4946	1.35455	4.14005	1.86843	4.14005
26439	XM_069208328.1	0.749292	0.898187	0.102127	1.19124	1	5.04564	0.170177	0.18899	-0.0188127	0.0616853	0.0616853
26440	XM_069239953.1	0.749287	0.898187	0.102131	1.03982	1	4.8158	0.148545	0.19617	-0.0476245	0.0868088	0.0868088
26441	XM_069217023.1	0.749488	0.898196	0.101961	31.8288	1	1.66925	4.54697	1.50215	3.04482	2.07128	3.04482
26442	XM_069217552.1	0.749376	0.898196	0.102056	2.6937	1	5.51647	0.384815	1.32312	-0.938308	0.0328961	0.0328961
26443	XM_069227624.1	0.749498	0.898196	0.101953	0.97357	1	5.19898	0.139081	0.00660545	0.132476	0.0495102	0.132476
26444	XM_069228874.1	0.749388	0.898196	0.102046	22.7046	1	2.35858	3.24351	2.44872	0.794794	1.66905	1.66905
26445	XM_069232727.1	0.749371	0.898196	0.10206	48.1355	1	2.42944	6.8765	1.90453	4.97196	1.61308	4.97196
26446	XM_069234756.1	0.74949	0.898196	0.10196	3.20488	1	3.89911	0.457839	1.21327	-0.755434	0.404514	0.404514
26447	XM_069239817.1	0.74948	0.898196	0.101969	9.07819	1	1.76397	1.29688	1.16673	0.130153	2.03632	2.03632
26448	XM_069233914.1	0.749544	0.898217	0.101915	0.426072	1	3.8875	0.0608674	1.67179	-1.61092	0.412062	0.412062
26449	XM_069208680.1	0.74967	0.8983	0.101808	0.202196	1	6.09932	0.0288851	0.014829	0.0140561	0.0201531	0.0201531
26450	XM_069243071.1	0.749668	0.8983	0.10181	1.91058	1	4.25251	0.27294	0.264785	0.00815483	0.217054	0.217054
26451	XM_069240124.1	0.749925	0.898571	0.101594	0.0884412	1	6.7524	0.0126345	0.00123455	0.0113999	0.0142013	0.0142013
26452	XM_069209957.1	0.750086	0.898703	0.101459	6.75219	1	1.49731	0.964599	0.178341	0.786258	2.11602	2.11602
26453	XM_069244174.1	0.750091	0.898703	0.101455	0.573497	1	5.07974	0.0819281	0.316514	-0.234586	0.0586957	0.0586957
26454	XM_069208739.1	0.750158	0.898715	0.101398	1.65733	1	4.0465	0.236762	0.61864	-0.381879	0.315558	0.315558
26455	XM_069233854.1	0.750155	0.898715	0.101401	3.82814	1	3.81046	0.546877	1.12635	-0.579471	0.463596	0.463596
26456	XM_069216626.1	0.750286	0.898834	0.101291	0.464642	1	5.22396	0.0663774	0.540913	-0.474535	0.0478163	0.0478163
26457	XR_011204687.1	0.750335	0.89886	0.101249	1.83025	1	4.98646	0.261464	0.268017	-0.00655278	0.0672937	0.0672937
26458	XM_069222953.1	0.750427	0.898935	0.101173	5.71098	1	5.21469	0.815854	3.23335	-2.4175	0.048436	0.048436
26459	XM_069211912.1	0.750518	0.898946	0.101096	1.61087	1	4.77353	0.230124	1.18662	-0.956501	0.0924995	0.0924995
26460	XM_069232213.1	0.750473	0.898946	0.101134	1.93787	1	5.21302	0.276839	0.737449	-0.46061	0.0485491	0.0485491
26461	XM_069232258.1	0.750521	0.898946	0.101094	17.8878	1	1.21267	2.5554	0.39257	2.16283	2.13632	2.16283
26462	XM_069203838.1	0.750734	0.899057	0.100916	0.653651	1	6.96372	0.0933787	0.0602748	0.033104	0.0133757	0.033104
26463	XM_069209501.1	0.750756	0.899057	0.100897	0.713125	1	4.67974	0.101875	0.0179332	0.0839418	0.106488	0.106488
26464	XM_069216375.1	0.750699	0.899057	0.100944	1.33513	1	5.07333	0.190732	0.515711	-0.324978	0.0592442	0.0592442
26465	XM_069226072.1	0.75073	0.899057	0.100918	0.533672	1	5.02659	0.0762389	0.601882	-0.525643	0.0634306	0.0634306
26466	XM_069242882.1	0.750722	0.899057	0.100925	1.96494	1	4.44257	0.280706	1.43922	-1.15851	0.154176	0.154176
26467	XM_069226474.1	0.750811	0.89909	0.100851	0.398927	1	8.01784	0.0569896	0.000319742	0.0566698	0.0123141	0.0566698
26468	XM_069222112.1	0.750934	0.899155	0.100748	2.30891	1	3.9361	0.329844	2.85145	-2.5216	0.380943	0.380943
26469	XM_069238406.1	0.750977	0.899155	0.100712	1.78751	1	5.15642	0.255358	2.2586	-2.00324	0.0525734	0.0525734
26470	XM_069238799.1	0.750979	0.899155	0.10071	0.526281	1	6.56858	0.075183	0.14681	-0.0716273	0.0151766	0.0151766
26471	XM_069244334.1	0.750962	0.899155	0.100725	0.195757	1	7.12327	0.0279652	0.0135014	0.0144638	0.0128477	0.0144638
26472	XR_011204799.1	0.751034	0.899186	0.100664	5.34358	1	3.58562	0.763369	0.946412	-0.183043	0.618219	0.618219
26473	XM_069213725.1	0.751129	0.899267	0.100585	2.50817	1	3.83088	0.358311	1.24568	-0.887374	0.449716	0.449716
26474	XM_069210934.1	0.75119	0.899305	0.100534	2.79029	1	6.39186	0.398613	0.444588	-0.0459747	0.0165315	0.0165315
26475	XM_069206178.1	0.751478	0.899556	0.100293	13.2401	1	2.36768	1.89144	1.57767	0.313767	1.66194	1.66194
26476	XM_069215154.1	0.751453	0.899556	0.100314	55.0238	1	2.63472	7.86055	1.806	6.05455	1.44509	6.05455
26477	XM_069222126.1	0.751485	0.899556	0.100288	1.16462	1	4.31046	0.166374	1.48618	-1.31981	0.195133	0.195133
26478	XM_069237953.1	0.751555	0.899606	0.100229	3.80623	1	5.7576	0.543747	0.677345	-0.133598	0.0260193	0.0260193
26479	XM_069234383.1	0.751664	0.899703	0.100138	1.31172	1	4.14309	0.187389	0.913678	-0.726289	0.26537	0.26537
26480	XM_069221442.1	0.751771	0.899795	0.100049	0.542716	1	6.41232	0.0775309	0.00155252	0.0759784	0.0163467	0.0759784
26481	XM_069242937.1	0.751797	0.899795	0.100027	0.1246	1	7.31752	0.0178	0.000576298	0.0172237	0.0123837	0.0172237
26482	XM_069200138.1	0.751871	0.899815	0.0999655	1.73606	1	3.86962	0.248008	0.978509	-0.7305	0.423806	0.423806
26483	XM_069225790.1	0.751855	0.899815	0.0999792	21.4291	1	1.33079	3.0613	0.914665	2.14664	2.13601	2.14664
26484	XM_069240442.1	0.751922	0.899842	0.0999231	0.582313	1	4.75819	0.0831876	0.377784	-0.294596	0.0946563	0.0946563
26485	XM_069206323.1	0.751971	0.899867	0.0998824	1.63659	1	4.64503	0.233798	0.862286	-0.628487	0.112173	0.112173
26486	XM_069231755.1	0.752037	0.899878	0.099827	2.29195	1	4.7911	0.327422	0.912744	-0.585322	0.0900894	0.0900894
26487	XM_069241155.1	0.752035	0.899878	0.0998286	0.153555	1	5.87973	0.0219364	0.00243279	0.0195036	0.0236073	0.0236073
26488	XM_069214847.1	0.752138	0.899885	0.0997429	2.13518	1	5.57163	0.305025	0.554121	-0.249096	0.0309859	0.0309859
26489	XM_069215539.1	0.752121	0.899885	0.0997576	20.1956	1	3.32349	2.88509	1.93866	0.946431	0.820805	0.946431
26490	XM_069224885.1	0.752299	0.899885	0.0996094	2.58878	1	4.12008	0.369826	0.539975	-0.170149	0.276695	0.276695
26491	XM_069233315.1	0.752217	0.899885	0.0996776	6.97808	1	1.35543	0.996869	0.244712	0.752156	2.1345	2.1345
26492	XM_069234713.1	0.752172	0.899885	0.0997152	13.7558	1	1.21829	1.96512	0.165582	1.79954	2.13656	2.13656
26493	XM_069238374.1	0.752258	0.899885	0.0996431	0.472012	1	7.20459	0.0674302	0.0429284	0.0245018	0.0126287	0.0245018
26494	XM_069238459.1	0.75216	0.899885	0.0997251	1.46633	1	6.06877	0.209475	0.338853	-0.129378	0.0205939	0.0205939
26495	XM_069239435.1	0.752189	0.899885	0.0997004	0.986165	1	5.20217	0.140881	0.21696	-0.0760794	0.0492899	0.0492899
26496	XM_069241415.1	0.752282	0.899885	0.0996237	43.5425	1	3.51173	6.22036	2.19694	4.02342	0.670475	4.02342
26497	XM_069218724.1	0.752413	0.899988	0.0995142	2.15076	1	4.99113	0.307251	0.402671	-0.09542	0.0668304	0.0668304
26498	XM_069234708.1	0.752474	0.900027	0.0994639	0.418037	1	5.00916	0.0597195	0.00791376	0.0518057	0.0650776	0.0650776
26499	XM_069235976.1	0.752665	0.900195	0.099305	1.29532	1	1.39372	0.185046	0.265746	-0.0807001	2.13116	2.13116
26500	XR_011194182.1	0.752671	0.900195	0.0993001	1.12041	1	5.68593	0.160059	0.0685903	0.0914685	0.0277081	0.0914685
26501	XM_069200457.1	0.752857	0.900332	0.0991459	36.7319	1	1.79438	5.24742	3.06727	2.18015	2.02358	2.18015
26502	XM_069210927.1	0.752831	0.900332	0.0991675	29.0794	1	4.18689	4.15421	1.65262	2.50159	0.244931	2.50159
26503	XM_069240227.1	0.752871	0.900332	0.0991344	2.31952	1	5.46215	0.33136	0.511697	-0.180337	0.0350376	0.0350376
26504	XM_069234267.1	0.752981	0.900421	0.0990432	1.29294	1	3.97639	0.184705	0.863325	-0.67862	0.356167	0.356167
26505	XR_011201007.1	0.753003	0.900421	0.099025	8.98364	1	1.71413	1.28338	0.801074	0.482303	2.05561	2.05561
26506	XM_069240391.1	0.753108	0.900513	0.098938	40.9373	1	2.15007	5.84818	0.976674	4.87151	1.8227	4.87151
26507	XM_069241657.1	0.753183	0.900568	0.0988761	0.2745	1	5.83415	0.0392143	0.0218654	0.0173489	0.0244501	0.0244501
26508	XM_069220645.1	0.753302	0.900678	0.0987769	0.109833	1	7.93127	0.0156905	0.000377915	0.0153126	0.012188	0.0153126
26509	XM_069204596.1	0.753507	0.900731	0.0986078	15.5331	1	2.03797	2.21901	1.1703	1.04872	1.89583	1.89583
26510	XM_069226961.1	0.75348	0.900731	0.0986296	0.948499	1	4.96859	0.1355	0.117098	0.0184021	0.0690962	0.0690962
26511	XM_069235230.1	0.753473	0.900731	0.0986355	0.963618	1	4.35221	0.13766	1.18491	-1.04725	0.18087	0.18087
26512	XM_069238995.1	0.7534	0.900731	0.0986965	1.18885	1	4.17263	0.169836	0.560829	-0.390993	0.251428	0.251428
26513	XM_069239641.1	0.753452	0.900731	0.0986527	0.745406	1	6.20614	0.106487	0.00245143	0.104035	0.0186532	0.104035
26514	XM_069240929.1	0.753518	0.900731	0.0985987	1.47287	1	1.3953	0.21041	0.302592	-0.0921821	2.131	2.131
26515	XR_011204991.1	0.753565	0.900753	0.0985601	2.90656	1	4.15485	0.415224	0.128315	0.286909	0.259741	0.286909
26516	XM_069210925.1	0.753681	0.900779	0.0984638	1.20155	1	6.23012	0.171651	0.346593	-0.174943	0.0183274	0.0183274
26517	XM_069211054.1	0.753627	0.900779	0.0985081	0.626297	1	5.62772	0.089471	0.237922	-0.14845	0.029275	0.029275
26518	XM_069215509.1	0.753699	0.900779	0.0984486	8.58618	1	4.65643	1.2266	2.99142	-1.76483	0.110275	0.110275
26519	XM_069230392.1	0.753655	0.900779	0.098485	1.04488	1	6.69231	0.149269	0.245364	-0.0960954	0.0144842	0.0144842
26520	XM_069223552.1	0.753746	0.9008	0.0984101	1.09446	1	4.70071	0.156351	0.912596	-0.756244	0.10319	0.10319
26521	XM_069201023.1	0.753834	0.900804	0.0983371	14.8118	1	2.50273	2.11597	1.10863	1.00734	1.55387	1.55387
26522	XM_069204598.1	0.753825	0.900804	0.098345	7.40043	1	4.84282	1.0572	2.85245	-1.79525	0.0833595	0.0833595
26523	XM_069216849.1	0.753828	0.900804	0.0983426	35.8699	1	4.62958	5.12427	1.95979	3.16448	0.114796	3.16448
26524	XM_069220197.1	0.753995	0.900962	0.0982046	3.20715	1	4.35859	0.458164	2.12133	-1.66316	0.178799	0.178799
26525	XM_069200048.1	0.754028	0.900963	0.0981772	4.6552	1	4.00048	0.665029	0.662995	0.0020342	0.341839	0.341839
26526	XM_069223888.1	0.754081	0.900963	0.0981337	39.8609	1	1.97951	5.69441	1.66774	4.02668	1.93061	4.02668
26527	XM_069225980.1	0.754053	0.900963	0.0981567	1.8898	1	4.89129	0.269972	1.62638	-1.35641	0.0775243	0.0775243
26528	XM_069223033.1	0.754223	0.901098	0.0980167	1.63512	1	3.81691	0.233588	2.01886	-1.78528	0.459194	0.459194
26529	XM_069218359.1	0.754282	0.901135	0.0979677	0.355768	1	5.89169	0.0508241	0.258158	-0.207333	0.0233955	0.0233955
26530	XM_069207735.1	0.754385	0.901225	0.0978827	7.55481	1	4.51735	1.07926	1.11555	-0.0362942	0.136136	0.136136
26531	XM_069232236.1	0.754421	0.901233	0.0978536	1.29271	1	5.84504	0.184673	1.2185	-1.03383	0.0242431	0.0242431
26532	XM_069213362.1	0.754528	0.901262	0.0977656	18.2513	1	2.8429	2.60733	1.46309	1.14424	1.26703	1.26703
26533	XM_069225864.1	0.754481	0.901262	0.0978038	0.494007	1	7.06985	0.0705725	0.0345612	0.0360113	0.0130117	0.0360113
26534	XM_069236236.1	0.75453	0.901262	0.0977633	0.565893	1	5.81097	0.0808419	0.222131	-0.141289	0.0249032	0.0249032
26535	XM_069241637.1	0.754577	0.901284	0.0977249	0.754741	1	5.79657	0.10782	0.0203258	0.0874944	0.025194	0.0874944
26536	XM_069204981.1	0.754749	0.901338	0.0975832	27.6574	1	2.71533	3.95105	3.7586	0.192454	1.37808	1.37808
26537	XM_069208944.1	0.754713	0.901338	0.0976128	1.90786	1	4.57771	0.272552	0.539733	-0.267181	0.124034	0.124034
26538	XM_069215147.1	0.754764	0.901338	0.0975709	0.271296	1	5.58236	0.0387565	0.37393	-0.335173	0.0306416	0.0306416
26539	XM_069229472.1	0.754735	0.901338	0.0975951	4.40408	1	3.48382	0.629154	0.045591	0.583563	0.691244	0.691244
26540	XM_069241094.1	0.754755	0.901338	0.0975785	3.86109	1	5.92627	0.551584	1.28019	-0.728607	0.0228031	0.0228031
26541	XM_069216886.1	0.754806	0.901353	0.0975367	17.2824	1	3.11837	2.46892	1.74337	0.725551	1.00676	1.00676
26542	XM_069235092.1	0.754887	0.901417	0.0974699	0.678053	1	5.05766	0.0968647	0.0543042	0.0425605	0.0606114	0.0606114
26543	XM_069221785.1	0.755002	0.901473	0.0973759	2.67062	1	5.81427	0.381517	1.13263	-0.751111	0.0248375	0.0248375
26544	XM_069243162.1	0.75502	0.901473	0.0973609	5.22264	1	4.45409	0.746092	0.839908	-0.0938164	0.151166	0.151166
26545	XM_069243480.1	0.754983	0.901473	0.0973915	22.2988	1	3.41087	3.18554	3.42299	-0.23745	0.74812	0.74812
26546	XM_069215136.1	0.755199	0.901653	0.097214	2.65947	1	5.38626	0.379924	1.59046	-1.21054	0.0385018	0.0385018
26547	XM_069217617.1	0.755322	0.901732	0.0971129	1.57737	1	4.34492	0.225339	1.3429	-1.11756	0.18327	0.18327
26548	XM_069225709.1	0.755314	0.901732	0.0971198	6.47605	1	5.41757	0.92515	2.02679	-1.10164	0.0370092	0.0370092
26549	XM_069228634.1	0.755423	0.901818	0.0970305	1.05015	1	6.83301	0.150021	0.207241	-0.0572195	0.0138618	0.0138618
26550	XM_069206223.1	0.755501	0.901845	0.0969661	0.270671	1	4.61013	0.0386673	2.2622	-2.22354	0.118182	0.118182
26551	XM_069215050.1	0.755531	0.901845	0.0969418	1.60078	1	4.2511	0.228683	0.0847145	0.143969	0.217617	0.217617
26552	XM_069229842.1	0.755504	0.901845	0.0969639	0.178666	1	6.58501	0.0255237	0.00871077	0.0168129	0.0150746	0.0168129
26553	XM_069224822.1	0.755607	0.901902	0.0968795	2.24476	1	4.89496	0.32068	2.76767	-2.44699	0.0771004	0.0771004
26554	XM_069216821.1	0.755688	0.901931	0.0968134	29.9297	1	4.49299	4.27567	2.50224	1.77343	0.14163	1.77343
26555	XR_011199085.1	0.755687	0.901931	0.096814	11.6371	1	1.94307	1.66244	0.517335	1.1451	1.95098	1.95098
26556	XM_069203888.1	0.755783	0.90198	0.0967357	1.17888	1	6.1129	0.168411	0.836707	-0.668296	0.0199595	0.0199595
26557	XM_069230963.1	0.755786	0.90198	0.0967332	0.998591	1	6.39682	0.142656	0.60472	-0.462064	0.0164859	0.0164859
26558	XM_069215735.1	0.755826	0.901994	0.0967003	4.55695	1	5.35677	0.650992	1.9559	-1.30491	0.0399921	0.0399921
26559	XM_069231498.1	0.756011	0.90215	0.0965486	1.13609	1	5.2662	0.162298	1.37892	-1.21662	0.0451191	0.0451191
26560	XM_069236602.1	0.756014	0.90215	0.0965467	0.139154	1	6.57111	0.0198791	0.00590351	0.0139756	0.0151607	0.0151607
26561	XM_069211869.1	0.75609	0.902207	0.096484	27.5095	1	4.01252	3.92993	0.966384	2.96354	0.334824	2.96354
26562	XM_069209823.1	0.756144	0.902237	0.0964401	7.53832	1	1.47376	1.0769	0.223034	0.853868	2.12025	2.12025
26563	XM_069219673.1	0.756172	0.902237	0.0964171	23.2979	1	3.45637	3.32827	1.91059	1.41768	0.712214	1.41768
26564	XM_069212365.1	0.75624	0.90225	0.0963621	0.196099	1	5.18192	0.0280142	0.445268	-0.417254	0.0507104	0.0507104
26565	XM_069228349.1	0.756219	0.90225	0.0963789	1.73865	1	4.32356	0.248378	0.0654856	0.182893	0.190522	0.190522
26566	XM_069204998.1	0.756337	0.902293	0.0962827	0.891172	1	6.26288	0.12731	0.244372	-0.117062	0.0179096	0.0179096
26567	XM_069208836.1	0.756361	0.902293	0.096263	9.50122	1	4.29193	1.35732	0.719768	0.637549	0.201874	0.637549
26568	XM_069218687.1	0.756318	0.902293	0.0962982	68.3574	1	3.17072	9.76535	1.88063	7.88472	0.957731	7.88472
26569	XM_069207202.1	0.756461	0.902335	0.0961814	5.716	1	4.47893	0.816571	0.0153504	0.801221	0.144966	0.801221
26570	XM_069207800.1	0.756437	0.902335	0.0962014	0.843151	1	5.10632	0.12045	0.255809	-0.135359	0.0564822	0.0564822
26571	XM_069207876.1	0.756482	0.902335	0.0961644	6.45323	1	1.17964	0.92189	0.275318	0.646572	2.13437	2.13437
26572	XM_069211902.1	0.756631	0.902444	0.0960431	3.79274	1	3.75775	0.54182	0.964708	-0.422889	0.499908	0.499908
26573	XM_069213918.1	0.756607	0.902444	0.0960625	15.8171	1	2.84711	2.25958	1.12933	1.13026	1.26318	1.26318
26574	XM_069204666.1	0.756827	0.902644	0.0958833	3.17601	1	3.93088	0.453716	0.778384	-0.324668	0.384229	0.384229
26575	XM_069199849.1	0.756933	0.902737	0.0957967	1.88976	1	4.10149	0.269966	0.722048	-0.452082	0.286136	0.286136
26576	XM_069208861.1	0.757193	0.903014	0.0955851	0.753814	1	5.17022	0.107688	0.0440736	0.0636141	0.0515548	0.0636141
26577	XM_069220983.1	0.757302	0.903106	0.0954965	0.428546	1	6.90178	0.0612208	0.0201395	0.0410813	0.0135988	0.0410813
26578	XM_069235120.1	0.757328	0.903106	0.0954755	13.8424	1	1.42933	1.97748	0.874213	1.10327	2.12696	2.12696
26579	XM_069201370.1	0.757401	0.903159	0.0954166	8.26524	1	5.5126	1.18075	2.61944	-1.43869	0.0330397	0.0330397
26580	XM_069218842.1	0.757429	0.903159	0.0953934	0.479454	1	6.34846	0.0684934	0.19578	-0.127286	0.0169518	0.0169518
26581	XM_069204940.1	0.757521	0.903167	0.0953189	5.14746	1	4.47116	0.735351	1.12275	-0.387403	0.146864	0.146864
26582	XM_069226276.1	0.757472	0.903167	0.0953586	2.55008	1	4.51668	0.364297	0.788954	-0.424657	0.136282	0.136282
26583	XM_069239585.1	0.757516	0.903167	0.095323	51.9688	1	2.56801	7.42412	3.14963	4.27449	1.50031	4.27449
26584	XM_069204705.1	0.757622	0.903248	0.0952373	1.06857	1	5.29797	0.152652	0.0967421	0.0559103	0.0432221	0.0559103
26585	XM_069238354.1	0.757646	0.903248	0.0952173	5.73918	1	4.6517	0.819883	1.33498	-0.515096	0.111059	0.111059
26586	XM_069216149.1	0.75777	0.903362	0.0951167	0.924981	1	6.25941	0.13214	0.524781	-0.392641	0.0179524	0.0179524
26587	XM_069202535.1	0.757815	0.903381	0.0950804	0.905754	1	4.80626	0.129393	0.485524	-0.35613	0.0880614	0.0880614
26588	XM_069212740.1	0.757894	0.903441	0.0950164	3.17529	1	3.48575	0.453613	2.04619	-1.59257	0.68979	0.68979
26589	XM_069199269.1	0.757986	0.903482	0.0949423	1.51658	1	4.27535	0.216654	0.422357	-0.205703	0.208117	0.208117
26590	XM_069244048.1	0.757965	0.903482	0.0949594	14.7243	1	2.33999	2.10347	1.6011	0.50237	1.68348	1.68348
26591	XM_069206151.1	0.758029	0.903489	0.0949069	1.65717	1	5.28876	0.236739	0.40579	-0.169051	0.0437607	0.0437607
26592	XM_069232808.1	0.758048	0.903489	0.0948918	2.69891	1	4.66154	0.385558	1.71513	-1.32957	0.109433	0.109433
26593	XR_011194917.1	0.75815	0.903542	0.0948095	47.8644	1	2.44908	6.83777	1.84641	4.99136	1.59732	4.99136
26594	XR_011202548.1	0.758144	0.903542	0.0948138	0.247237	1	5.81101	0.0353195	0.00327379	0.0320457	0.0249024	0.0320457
26595	XM_069227886.1	0.758318	0.903708	0.0946737	7.82961	1	1.46999	1.11852	0.22871	0.889806	2.12088	2.12088
26596	XM_069228680.1	0.758387	0.903757	0.0946175	10.5748	1	2.68602	1.51069	3.29833	-1.78764	1.40245	1.40245
26597	XM_069233517.1	0.75843	0.903774	0.0945826	29.3389	1	2.71182	4.19127	3.32703	0.864245	1.381	1.381
26598	XM_069202915.1	0.758575	0.903853	0.0944655	3.1721	1	3.79841	0.453157	1.1742	-0.721045	0.471844	0.471844
26599	XM_069230803.1	0.758593	0.903853	0.0944508	18.0375	1	3.16021	2.57678	0.801538	1.77524	0.967503	1.77524
26600	XM_069233083.1	0.75861	0.903853	0.0944373	14.8784	1	2.76798	2.12549	0.606394	1.5191	1.33366	1.5191
26601	XM_069238165.1	0.758576	0.903853	0.0944649	1.36202	1	6.27094	0.194574	0.0784938	0.11608	0.0178114	0.11608
26602	XM_069207076.1	0.75875	0.903985	0.0943246	0.807165	1	6.57794	0.115309	0.129525	-0.0142154	0.0151181	0.0151181
26603	XM_069214008.1	0.758875	0.904076	0.0942237	4.6588	1	6.44102	0.665542	1.5901	-0.92456	0.0161012	0.0161012
26604	XM_069234236.1	0.758905	0.904076	0.0941994	0.539592	1	5.19812	0.0770845	0.352847	-0.275763	0.0495699	0.0495699
26605	XM_069240166.1	0.758912	0.904076	0.0941938	21.6124	1	5.10413	3.08748	1.26879	1.81869	0.0566608	1.81869
26606	XM_069232631.1	0.759071	0.904231	0.0940659	1.5735	1	4.12533	0.224786	1.30248	-1.0777	0.274078	0.274078
26607	XM_069207533.1	0.759116	0.904252	0.0940293	1.26056	1	3.73391	0.18008	1.74791	-1.56783	0.516475	0.516475
26608	XM_069231383.1	0.759172	0.904284	0.0939842	3.94387	1	4.44833	0.563411	1.54802	-0.984611	0.15266	0.15266
26609	XM_069223465.1	0.759248	0.904341	0.0939227	0.794405	1	5.33359	0.113486	0.233046	-0.119559	0.0412236	0.0412236
26610	XM_069240534.1	0.759321	0.904393	0.0938644	3.24178	1	4.50136	0.463111	1.18511	-0.721995	0.139701	0.139701
26611	XM_069211380.1	0.759448	0.904486	0.0937617	1.38524	1	4.11193	0.197891	0.798132	-0.600241	0.280799	0.280799
26612	XM_069224703.1	0.759456	0.904486	0.0937557	1.48937	1	4.29686	0.212768	0.533934	-0.321166	0.200054	0.200054
26613	XM_069239741.1	0.759507	0.904514	0.0937144	3.10446	1	4.81498	0.443495	0.981472	-0.537977	0.0869165	0.0869165
26614	XM_069237915.1	0.759644	0.904642	0.0936044	1.31364	1	5.74844	0.187662	0.943024	-0.755361	0.0262222	0.0262222
26615	XM_069204589.1	0.759707	0.904673	0.0935537	8.45984	1	4.2038	1.20855	0.936737	0.271811	0.237434	0.271811
26616	XM_069205702.1	0.759763	0.904673	0.093509	0.586256	1	5.94061	0.0837509	0.0357884	0.0479624	0.0225653	0.0479624
26617	XM_069213404.1	0.759813	0.904673	0.0934689	7.38945	1	1.42963	1.05564	0.529176	0.526459	2.12692	2.12692
26618	XM_069217177.1	0.759802	0.904673	0.0934777	4.32178	1	4.25456	0.617398	0.930337	-0.312939	0.216238	0.216238
26619	XR_011205542.1	0.759747	0.904673	0.0935216	3.45839	1	3.67711	0.494056	1.43992	-0.945864	0.555958	0.555958
26620	XM_069234037.1	0.759879	0.904718	0.0934158	0.192441	1	6.29835	0.0274916	0.00175853	0.0257331	0.0174905	0.0257331
26621	XM_069221907.1	0.76024	0.90508	0.093126	0.138485	1	8.39186	0.0197835	0.00031974	0.0194638	0.0133366	0.0194638
26622	XM_069232113.1	0.760238	0.90508	0.0931273	1.0248	1	5.50953	0.146401	0.0845032	0.0618975	0.0331543	0.0618975
26623	XM_069203738.1	0.760767	0.905674	0.0927043	0.14826	1	6.14208	0.02118	0.00625877	0.0149213	0.0195472	0.0195472
26624	XM_069210978.1	0.760828	0.905691	0.0926552	30.3113	1	2.53474	4.33018	2.27613	2.05405	1.52768	2.05405
26625	XM_069212821.1	0.760881	0.905691	0.0926129	34.5757	1	1.29622	4.93939	0.250441	4.68895	2.13729	4.68895
26626	XM_069221489.1	0.760896	0.905691	0.0926012	25.8378	1	3.91442	3.69111	0.187255	3.50385	0.394668	3.50385
26627	XM_069227728.1	0.760859	0.905691	0.092631	2.71144	1	4.5995	0.387349	2.557	-2.16965	0.120072	0.120072
26628	XM_069202665.1	0.761094	0.905892	0.0924434	28.926	1	3.26463	4.13229	1.22255	2.90974	0.872253	2.90974
26629	XM_069229470.1	0.76115	0.905926	0.0923983	0.218356	1	6.69252	0.0311937	0.00307989	0.0281138	0.0144832	0.0281138
26630	XM_069215765.1	0.76118	0.905927	0.0923744	43.4011	1	2.90533	6.20015	1.19248	5.00767	1.20923	5.00767
26631	XM_069219799.1	0.761247	0.905972	0.0923213	18.484	1	2.82437	2.64058	2.85889	-0.21831	1.28383	1.28383
26632	XM_069217308.1	0.761519	0.906126	0.0921043	32.7225	1	1.88832	4.67465	1.1115	3.56315	1.97967	3.56315
26633	XM_069218160.1	0.761477	0.906126	0.0921378	1.33674	1	4.95619	0.190962	1.12562	-0.934655	0.0703796	0.0703796
26634	XM_069231150.1	0.761488	0.906126	0.0921287	0.306567	1	6.78086	0.0437953	0.0212806	0.0225146	0.0140768	0.0225146
26635	XM_069236325.1	0.761455	0.906126	0.0921554	2.1516	1	4.96605	0.307372	0.507966	-0.200594	0.0693579	0.0693579
26636	XM_069244304.1	0.761519	0.906126	0.0921043	0.517165	1	7.71579	0.0738808	0.000551491	0.0733293	0.0120414	0.0733293
26637	XM_069202467.1	0.761643	0.90624	0.0920055	5.7332	1	4.10782	0.819029	1.00124	-0.182208	0.282893	0.282893
26638	XM_069232341.1	0.761735	0.906316	0.091932	2.90275	1	5.37619	0.414678	1.15808	-0.743406	0.0390012	0.0390012
26639	XM_069215595.1	0.761829	0.906393	0.0918576	0.476606	1	6.14419	0.0680865	0.0431148	0.0249717	0.0195176	0.0249717
26640	XM_069202581.1	0.76187	0.906408	0.091825	3.07243	1	4.27039	0.438919	1.46375	-1.02483	0.210025	0.210025
26641	XM_069207154.1	0.761996	0.906524	0.0917243	11.8605	1	1.36327	1.69436	1.34728	0.34708	2.13392	2.13392
26642	XM_069204221.1	0.762229	0.906733	0.0915393	30.0896	1	4.22685	4.29851	1.14354	3.15497	0.227566	3.15497
26643	XM_069214084.1	0.762207	0.906733	0.0915572	35.1626	1	4.43091	5.02322	1.91876	3.10446	0.157311	3.10446
26644	XM_069223568.1	0.762339	0.90683	0.0914522	0.670702	1	6.03541	0.0958146	0.214905	-0.11909	0.0210854	0.0210854
26645	XM_069216436.1	0.762424	0.906897	0.0913847	25.9577	1	2.24582	3.70824	0.952301	2.75593	1.75456	2.75593
26646	XM_069211535.1	0.762491	0.906908	0.0913317	0.901345	1	6.12713	0.128764	0.0702933	0.0584702	0.0197579	0.0584702
26647	XM_069232411.1	0.76248	0.906908	0.0913403	1.33779	1	4.04794	0.191112	0.813554	-0.622441	0.314759	0.314759
26648	XM_069205319.1	0.762605	0.906961	0.0912413	0.134051	1	8.16616	0.0191501	0.000270059	0.0188801	0.0126236	0.0188801
26649	XM_069219482.1	0.762644	0.906961	0.0912106	3.67125	1	3.80514	0.524464	0.258004	0.26646	0.467228	0.467228
26650	XM_069230390.1	0.762649	0.906961	0.0912061	5.08514	1	5.46357	0.726449	2.50342	-1.77697	0.034978	0.034978
26651	XM_069236170.1	0.762645	0.906961	0.0912097	3.9692	1	4.17077	0.567029	1.32996	-0.762936	0.252285	0.252285
26652	XM_069210502.1	0.762783	0.906976	0.0911006	0.923699	1	4.38045	0.131957	2.26972	-2.13777	0.171926	0.171926
26653	XM_069211625.1	0.762826	0.906976	0.0910664	0.888524	1	5.08655	0.126932	0.285037	-0.158105	0.0581189	0.0581189
26654	XM_069211887.1	0.762848	0.906976	0.0910486	1.30148	1	5.06507	0.185926	0.252548	-0.066622	0.0599609	0.0599609
26655	XM_069212411.1	0.762892	0.906976	0.0910143	1.91625	1	5.82686	0.27375	0.732314	-0.458564	0.0245906	0.0245906
26656	XM_069215357.1	0.762798	0.906976	0.091088	5.57363	1	4.78647	0.796233	1.8542	-1.05797	0.0907188	0.0907188
26657	XM_069217022.1	0.762864	0.906976	0.0910363	0.124525	1	6.48069	0.0177893	0.00555617	0.0122331	0.0157862	0.0157862
26658	XM_069221580.1	0.762748	0.906976	0.091128	4.02083	1	1.28656	0.574404	0.333507	0.240897	2.13746	2.13746
26659	XR_011202285.1	0.762747	0.906976	0.0911288	40.1003	1	2.1694	5.72862	0.803283	4.92534	1.80933	4.92534
26660	XM_069200060.1	0.763154	0.907186	0.090807	1.10231	1	4.65272	0.157473	0.670816	-0.513343	0.11089	0.11089
26661	XM_069212169.1	0.763182	0.907186	0.0907843	4.35979	1	5.37163	0.622828	3.52508	-2.90225	0.0392309	0.0392309
26662	XM_069234667.1	0.763122	0.907186	0.0908319	2.07185	1	5.0809	0.295979	2.36606	-2.07008	0.0585968	0.0585968
26663	XM_069236846.1	0.763178	0.907186	0.0907881	1.153	1	4.12818	0.164714	0.984856	-0.820142	0.272662	0.272662
26664	XR_011204039.1	0.763238	0.907218	0.0907405	7.76627	1	1.53725	1.10947	0.233883	0.875584	2.10781	2.10781
26665	XM_069216380.1	0.763287	0.907242	0.0907019	2.8498	1	4.33514	0.407114	1.55348	-1.14636	0.186551	0.186551
26666	XM_069219851.1	0.763335	0.907265	0.0906639	1.64343	1	4.33416	0.234776	1.2059	-0.971126	0.186881	0.186881
26667	XM_069211587.1	0.763438	0.907311	0.0905822	0.586027	1	5.55659	0.0837181	0.313594	-0.229876	0.0314828	0.0314828
26668	XM_069234479.1	0.763459	0.907311	0.0905659	0.6738	1	5.04538	0.0962572	0.376442	-0.280185	0.061708	0.061708
26669	XM_069244500.1	0.763458	0.907311	0.0905663	1.75902	1	5.4653	0.251288	2.6319	-2.38061	0.0349053	0.0349053
26670	XM_069207361.1	0.763668	0.907329	0.0904008	5.56464	1	3.49108	0.794949	2.12451	-1.32956	0.685793	0.685793
26671	XM_069209555.1	0.763655	0.907329	0.0904112	3.78965	1	1.42135	0.541379	0.327668	0.213711	2.128	2.128
26672	XM_069212932.1	0.763643	0.907329	0.0904206	1.88536	1	4.10847	0.269338	0.635491	-0.366153	0.282559	0.282559
26673	XM_069217138.1	0.763644	0.907329	0.0904195	0.945107	1	4.05727	0.135015	0.875347	-0.740331	0.309623	0.309623
26674	XM_069224982.1	0.763573	0.907329	0.0904759	1.39429	1	4.61692	0.199184	0.62069	-0.421506	0.116989	0.116989
26675	XM_069228894.1	0.763675	0.907329	0.0903958	22.8201	1	1.80387	3.26002	1.95014	1.30987	2.01945	2.01945
26676	XM_069239694.1	0.763609	0.907329	0.0904471	1.01844	1	5.18059	0.145492	0.74431	-0.598818	0.050806	0.050806
26677	XM_069202613.1	0.763709	0.907329	0.0903689	12.1519	1	4.1954	1.73599	2.6642	-0.92821	0.241132	0.241132
26678	XM_069214453.1	0.763732	0.907329	0.0903506	68.0765	1	3.11945	9.72521	1.83268	7.89254	1.00574	7.89254
26679	XM_069216627.1	0.76377	0.907341	0.0903202	0.444326	1	5.07388	0.0634752	0.503054	-0.439579	0.0591972	0.0591972
26680	XM_069211870.1	0.763852	0.907353	0.0902556	0.833311	1	7.79744	0.119044	0.000416489	0.118628	0.0120693	0.118628
26681	XM_069213689.1	0.763867	0.907353	0.0902443	22.8843	1	0.962435	3.26919	1.98105	1.28814	2.10015	2.10015
26682	XM_069239418.1	0.763829	0.907353	0.0902745	80.1372	1	3.51186	11.4482	1.04748	10.4007	0.670375	10.4007
26683	XR_011200869.1	0.76391	0.907371	0.0902099	10.2194	1	1.53619	1.45992	0.850211	0.609708	2.10804	2.10804
26684	XM_069205110.1	0.763969	0.907384	0.0901635	0.72089	1	6.36901	0.102984	0.180222	-0.0772376	0.0167477	0.0167477
26685	XM_069227943.1	0.763979	0.907384	0.0901563	2.35832	1	4.29978	0.336903	1.06984	-0.732941	0.198986	0.198986
26686	XM_069234697.1	0.764026	0.907406	0.0901191	3.87343	1	5.85659	0.553348	1.41735	-0.864004	0.0240276	0.0240276
26687	XM_069207301.1	0.764145	0.907446	0.0900253	0.600049	1	5.61347	0.0857212	0.302082	-0.21636	0.0296896	0.0296896
26688	XM_069218108.1	0.7641	0.907446	0.0900606	6.52838	1	1.35361	0.932626	0.679945	0.252681	2.13463	2.13463
26689	XM_069222285.1	0.764153	0.907446	0.0900192	0.637252	1	5.13817	0.091036	0.344084	-0.253048	0.0539584	0.0539584
26690	XM_069227600.1	0.764203	0.907446	0.08998	0.802316	1	4.85155	0.114617	0.956849	-0.842233	0.0822768	0.0822768
26691	XM_069238126.1	0.764196	0.907446	0.0899852	1.85134	1	4.49907	0.264477	1.00824	-0.743763	0.140224	0.140224
26692	XM_069216165.1	0.764275	0.907464	0.0899231	0.306497	1	7.5008	0.0437853	0.0218356	0.0219498	0.012127	0.0219498
26693	XM_069241861.1	0.764253	0.907464	0.0899402	9.10045	1	3.76514	1.30006	2.10287	-0.802805	0.494789	0.494789
26694	XM_069199487.1	0.764311	0.907472	0.0898949	0.422573	1	5.46457	0.0603675	0.019724	0.0406435	0.034936	0.0406435
26695	XM_069200086.1	0.764786	0.907663	0.0895215	1.99248	1	6.0162	0.28464	0.598113	-0.313473	0.0213743	0.0213743
26696	XM_069204574.1	0.764766	0.907663	0.0895376	16.621	1	1.92481	2.37442	1.79244	0.58198	1.9608	1.9608
26697	XM_069206646.1	0.764749	0.907663	0.0895505	0.469805	1	4.84577	0.0671149	0.468782	-0.401667	0.0829926	0.0829926
26698	XM_069207433.1	0.764601	0.907663	0.0896671	43.6076	1	2.30326	6.22966	2.59969	3.62997	1.71162	3.62997
26699	XM_069208906.1	0.764751	0.907663	0.0895493	1.22814	1	7.29502	0.175448	0.0206318	0.154816	0.0124271	0.154816
26700	XM_069218080.1	0.764558	0.907663	0.089701	0.95101	1	4.81195	0.135859	0.333044	-0.197185	0.0873124	0.0873124
26701	XM_069220837.1	0.764552	0.907663	0.0897051	13.6731	1	4.97544	1.9533	2.08965	-0.136356	0.0683994	0.0683994
26702	XM_069228651.1	0.764515	0.907663	0.0897347	0.2912	1	5.50731	0.0416	0.460515	-0.418915	0.033238	0.033238
26703	XM_069238258.1	0.764672	0.907663	0.0896112	0.852081	1	4.86779	0.121726	0.0332894	0.0884365	0.080299	0.0884365
26704	XM_069240640.1	0.764727	0.907663	0.0895678	1.47795	1	5.89745	0.211135	0.752328	-0.541193	0.023295	0.023295
26705	XM_069243070.1	0.76478	0.907663	0.0895267	1.68761	1	6.07781	0.241087	1.45879	-1.21771	0.0204626	0.0204626
26706	XM_069214811.1	0.764825	0.907674	0.0894915	1.12134	1	6.58866	0.160191	0.228649	-0.0684583	0.0150524	0.0150524
26707	XM_069216041.1	0.764856	0.907678	0.0894668	18.1004	1	1.18707	2.58577	1.82487	0.760898	2.13489	2.13489
26708	XM_069216253.1	0.765056	0.907797	0.0893103	0.851882	1	3.94159	0.121697	2.4672	-2.3455	0.377512	0.377512
26709	XM_069220613.1	0.765012	0.907797	0.0893447	37.5367	1	2.61811	5.36239	1.10711	4.25528	1.45887	4.25528
26710	XM_069243364.1	0.765066	0.907797	0.0893026	0.637105	1	5.66856	0.091015	0.0102514	0.0807635	0.0281556	0.0807635
26711	XR_011201305.1	0.765071	0.907797	0.0892983	2.13681	1	4.69341	0.305259	0.896979	-0.59172	0.104327	0.104327
26712	XM_069210171.1	0.765175	0.907886	0.0892168	1.97621	1	4.05561	0.282316	1.28934	-1.00702	0.31053	0.31053
26713	XM_069225466.1	0.765278	0.907975	0.0891362	0.555763	1	5.28637	0.0793948	0.505867	-0.426472	0.0439018	0.0439018
26714	XM_069218532.1	0.765374	0.908046	0.0890612	2.90396	1	4.28475	0.414851	1.50848	-1.09363	0.204552	0.204552
26715	XM_069234531.1	0.765396	0.908046	0.0890444	11.0525	1	2.87185	1.57893	0.692199	0.88673	1.24043	1.24043
26716	XM_069203460.1	0.765543	0.908155	0.0889289	6.98662	1	1.44489	0.998089	0.213336	0.784753	2.1248	2.1248
26717	XM_069217733.1	0.765545	0.908155	0.0889278	0.500377	1	6.18049	0.0714824	0.0505297	0.0209527	0.01901	0.0209527
26718	XM_069199866.1	0.765627	0.908219	0.0888633	0.886721	1	5.97304	0.126674	0.344296	-0.217622	0.0220424	0.0220424
26719	XM_069220075.1	0.765702	0.908274	0.0888047	0.609675	1	5.31541	0.0870964	0.413112	-0.326016	0.0422273	0.0422273
26720	XM_069241405.1	0.765767	0.908317	0.0887539	1.34408	1	4.50387	0.192011	0.705999	-0.513988	0.139132	0.139132
26721	XM_069224469.1	0.765847	0.908377	0.0886919	36.0917	1	4.47235	5.15596	0.955398	4.20056	0.14657	4.20056
26722	XM_069216916.1	0.766141	0.908642	0.0884621	1.94462	1	4.86568	0.277803	3.79256	-3.51476	0.0805531	0.0805531
26723	XM_069230608.1	0.766143	0.908642	0.0884613	50.495	1	2.33351	7.21358	2.97174	4.24184	1.68847	4.24184
26724	XM_069241694.1	0.766156	0.908642	0.0884507	1.97443	1	4.67943	0.282062	3.10082	-2.81876	0.106538	0.106538
26725	XM_069208059.1	0.766222	0.908686	0.0883996	0.819691	1	5.65376	0.117099	0.193426	-0.0763277	0.0285499	0.0285499
26726	XM_069220393.1	0.766325	0.908775	0.0883188	0.348503	1	5.82651	0.0497862	0.0168981	0.0328881	0.0245975	0.0328881
26727	XM_069241729.1	0.766389	0.908817	0.0882691	33.5048	1	1.83701	4.7864	1.05381	3.73259	2.0045	3.73259
26728	XM_069229252.1	0.766556	0.90898	0.0881397	19.9511	1	1.8078	2.85016	0.892851	1.9573	2.01772	2.01772
26729	XM_069211081.1	0.766739	0.909163	0.0879975	4.40879	1	3.75743	0.629827	1.6823	-1.05248	0.500129	0.500129
26730	XM_069201088.1	0.766864	0.909193	0.0879004	65.0328	1	3.78713	9.2904	1.92517	7.36523	0.479593	7.36523
26731	XM_069203987.1	0.766837	0.909193	0.0879212	18.0963	1	1.78466	2.58518	1.32425	1.26093	2.02773	2.02773
26732	XM_069205128.1	0.766878	0.909193	0.0878889	2.81802	1	5.16709	0.402575	1.40879	-1.00622	0.0517841	0.0517841
26733	XM_069223343.1	0.766803	0.909193	0.087947	5.33938	1	3.9629	0.762769	1.05688	-0.294112	0.364357	0.364357
26734	XM_069210510.1	0.766927	0.909217	0.0878508	0.972906	1	5.54285	0.138987	1.06822	-0.929234	0.0319517	0.0319517
26735	XM_069217872.1	0.766989	0.909221	0.0878033	65.1039	1	2.89021	9.30055	2.51652	6.78404	1.22337	6.78404
26736	XM_069223079.1	0.766985	0.909221	0.0878061	3.90524	1	4.26787	0.557891	0.896531	-0.33864	0.210999	0.210999
26737	XM_069230804.1	0.767019	0.909223	0.08778	2.07735	1	4.72007	0.296764	1.05912	-0.762354	0.100235	0.100235
26738	XM_069214360.1	0.767131	0.909322	0.0876927	0.14841	1	6.57028	0.0212015	0.00157587	0.0196256	0.0151659	0.0196256
26739	XM_069219246.1	0.767357	0.909487	0.087518	0.726548	1	5.1059	0.103793	0.359259	-0.255467	0.0565161	0.0565161
26740	XM_069222004.1	0.767344	0.909487	0.0875276	1.31593	1	5.987	0.18799	0.0860683	0.101922	0.0218232	0.101922
26741	XM_069239559.1	0.767311	0.909487	0.0875533	0.332051	1	5.09596	0.0474359	0.58611	-0.538674	0.057333	0.057333
26742	XM_069200131.1	0.767399	0.909504	0.0874848	2.01708	1	4.12272	0.288154	0.826803	-0.53865	0.275377	0.275377
26743	XM_069229277.1	0.76746	0.909542	0.0874375	1.57197	1	3.59884	0.224567	2.19847	-1.97391	0.609299	0.609299
26744	XM_069235769.1	0.767644	0.909726	0.0872952	25.8648	1	1.54436	3.69497	1.41141	2.28356	2.1062	2.28356
26745	XM_069226298.1	0.767674	0.909727	0.0872724	0.618646	1	5.11656	0.088378	1.01209	-0.923714	0.0556556	0.0556556
26746	XM_069241527.1	0.767714	0.909741	0.0872413	4.12957	1	3.80307	0.589939	0.463035	0.126904	0.468645	0.468645
26747	XM_069228787.1	0.767802	0.909811	0.0871736	34.7058	1	3.74907	4.95797	2.77717	2.1808	0.505933	2.1808
26748	XM_069220578.1	0.767874	0.909841	0.0871175	10.3528	1	4.60016	1.47897	1.80397	-0.324998	0.119953	0.119953
26749	XM_069228513.1	0.767885	0.909841	0.0871095	25.2883	1	3.42565	3.61262	2.43698	1.17564	0.736302	1.17564
26750	XM_069199256.1	0.768154	0.910058	0.0869015	2.63781	1	5.08059	0.37683	4.23204	-3.85521	0.0586235	0.0586235
26751	XM_069240228.1	0.768149	0.910058	0.0869049	2.45622	1	5.30184	0.350888	1.34017	-0.98928	0.0429986	0.0429986
26752	XM_069242039.1	0.768129	0.910058	0.0869204	45.3252	1	2.34159	6.47503	1.84953	4.6255	1.68224	4.6255
26753	XM_069232396.1	0.768219	0.910101	0.0868514	6.35292	1	4.3433	0.90756	0.946102	-0.0385414	0.183809	0.183809
26754	XM_069213743.1	0.7683	0.910129	0.086789	1.99424	1	5.63379	0.284891	0.234397	0.0504941	0.0291025	0.0504941
26755	XM_069233079.1	0.768296	0.910129	0.0867915	0.47238	1	4.94824	0.0674829	0.00757253	0.0599103	0.0712154	0.0712154
26756	XM_069240953.1	0.768406	0.910221	0.0867068	2.04033	1	6.20743	0.291476	1.10447	-0.812991	0.0186352	0.0186352
26757	XM_069220706.1	0.768557	0.910366	0.0865905	1.63729	1	5.19835	0.233899	0.522961	-0.289062	0.0495537	0.0495537
26758	XM_069244110.1	0.768669	0.910464	0.0865042	0.541406	1	4.96701	0.0773437	0.418543	-0.341199	0.0692587	0.0692587
26759	XM_069208640.1	0.768716	0.910486	0.0864683	1.77469	1	5.29433	0.253527	1.42736	-1.17383	0.0434341	0.0434341
26760	XM_069234363.1	0.768752	0.910495	0.0864402	32.8408	1	1.92174	4.69155	1.91249	2.77906	1.96242	2.77906
26761	XR_011202384.1	0.768785	0.9105	0.0864149	2.06396	1	3.98592	0.294852	1.73651	-1.44166	0.350453	0.350453
26762	XM_069242703.1	0.768847	0.910539	0.0863673	0.773575	1	5.2652	0.110511	1.11104	-1.00053	0.0451807	0.0451807
26763	XM_069214483.1	0.768944	0.91062	0.0862929	0.848693	1	5.39806	0.121242	0.00469009	0.116552	0.0379288	0.116552
26764	XM_069222271.1	0.768981	0.91063	0.0862643	3.96735	1	3.72877	0.566765	1.22372	-0.656959	0.520054	0.520054
26765	XM_069229336.1	0.769183	0.910828	0.086109	0.152512	1	5.57089	0.0217874	0.363707	-0.341919	0.03101	0.03101
26766	XM_069232220.1	0.769206	0.910828	0.0860915	0.348281	1	6.117	0.0497544	0.00242267	0.0473318	0.0199013	0.0473318
26767	XM_069202953.1	0.769414	0.910844	0.085932	6.39679	1	3.75599	0.913827	1.44956	-0.535735	0.501132	0.501132
26768	XM_069205390.1	0.769869	0.910844	0.0855836	1.17754	1	4.75999	0.16822	0.459088	-0.290868	0.0944006	0.0944006
26769	XM_069210137.1	0.769412	0.910844	0.0859337	0.751723	1	5.82258	0.107389	1.0571	-0.949709	0.024674	0.024674
26770	XM_069215556.1	0.769856	0.910844	0.0855933	2.07639	1	5.78775	0.296627	2.63177	-2.33515	0.0253756	0.0253756
26771	XM_069220471.1	0.769962	0.910844	0.085512	25.8227	1	2.21929	3.68896	0.673511	3.01545	1.7739	3.01545
26772	XM_069226289.1	0.769937	0.910844	0.0855315	3.50335	1	3.84244	0.500478	1.15812	-0.657643	0.441922	0.441922
26773	XM_069228499.1	0.770185	0.910844	0.0853417	0.867504	1	5.55517	0.123929	0.410867	-0.286937	0.0315303	0.0315303
26774	XM_069231677.1	0.770184	0.910844	0.0853422	3.01757	1	4.16742	0.431081	1.08847	-0.657391	0.253837	0.253837
26775	XM_069234996.1	0.769601	0.910844	0.0857883	13.8996	1	1.47739	1.98566	0.843557	1.1421	2.11963	2.11963
26776	XM_069237987.1	0.76992	0.910844	0.0855444	0.29761	1	6.03089	0.0425157	0.344183	-0.301667	0.0211529	0.0211529
26777	XM_069243858.1	0.769935	0.910844	0.0855327	0.120353	1	7.76482	0.0171932	0.00306073	0.0141325	0.0120541	0.0141325
26778	XM_069244267.1	0.769989	0.910844	0.0854913	1.24177	1	4.69929	0.177396	0.326418	-0.149022	0.103411	0.103411
26779	XR_011199708.1	0.770283	0.910844	0.0852667	1.27993	1	8.08579	0.182847	1.32159e-05	0.182834	0.0124409	0.182834
26780	XR_011199709.1	0.770283	0.910844	0.0852667	1.27993	1	8.08579	0.182847	1.32159e-05	0.182834	0.0124409	0.182834
26781	XR_011200369.1	0.769841	0.910844	0.0856046	7.4873	1	1.4186	1.06961	0.190633	0.878981	2.12834	2.12834
26782	XR_011200808.1	0.770283	0.910844	0.0852667	1.27993	1	8.08579	0.182847	1.32159e-05	0.182834	0.0124409	0.182834
26783	XR_011200809.1	0.770283	0.910844	0.0852667	1.27993	1	8.08579	0.182847	1.32159e-05	0.182834	0.0124409	0.182834
26784	XR_011200810.1	0.770283	0.910844	0.0852667	1.27993	1	8.08579	0.182847	1.32159e-05	0.182834	0.0124409	0.182834
26785	XR_011200811.1	0.770283	0.910844	0.0852667	1.27993	1	8.08579	0.182847	1.32159e-05	0.182834	0.0124409	0.182834
26786	XR_011200812.1	0.770283	0.910844	0.0852667	1.27993	1	8.08579	0.182847	1.32159e-05	0.182834	0.0124409	0.182834
26787	XR_011201675.1	0.770283	0.910844	0.0852667	1.27993	1	8.08579	0.182847	1.32159e-05	0.182834	0.0124409	0.182834
26788	XR_011202097.1	0.770283	0.910844	0.0852667	1.27993	1	8.08579	0.182847	1.32159e-05	0.182834	0.0124409	0.182834
26789	XR_011202098.1	0.770283	0.910844	0.0852667	1.27993	1	8.08579	0.182847	1.32159e-05	0.182834	0.0124409	0.182834
26790	XR_011202099.1	0.770283	0.910844	0.0852667	1.27993	1	8.08579	0.182847	1.32159e-05	0.182834	0.0124409	0.182834
26791	XR_011202100.1	0.770283	0.910844	0.0852667	1.27993	1	8.08579	0.182847	1.32159e-05	0.182834	0.0124409	0.182834
26792	XR_011202101.1	0.770283	0.910844	0.0852667	1.27993	1	8.08579	0.182847	1.32159e-05	0.182834	0.0124409	0.182834
26793	XR_011202103.1	0.770283	0.910844	0.0852667	1.27993	1	8.08579	0.182847	1.32159e-05	0.182834	0.0124409	0.182834
26794	XR_011202104.1	0.770283	0.910844	0.0852667	1.27993	1	8.08579	0.182847	1.32159e-05	0.182834	0.0124409	0.182834
[truncated: 492,770 more chars]
